# The endoplasmic reticulum-associated mRNA-binding proteins ERBP1 and ERBP2 interact in bloodstream-form *Trypanosoma brucei*

**DOI:** 10.1101/718031

**Authors:** Kathrin Bajak, Kevin Leiss, Christine Clayton, Esteban Erben

## Abstract

Kinetoplastids rely heavily on post-transcriptional mechanisms for control of gene expression, and on RNA-binding proteins that regulate mRNA splicing, translation and decay. *Trypanosoma brucei* ERBP1 (Tb927.10.14150) and ERBP2 (Tb927.9.9550) were previously identified as mRNA binding proteins that lack canonical RNA-binding domains. We here show that ERBP1 is associated with the endoplasmic reticulum, like ERBP2, and that the two proteins interact *in vivo*. Loss of ERBP1 from bloodstream-form *T. brucei* initially resulted in a growth defect but proliferation was restored after more prolonged cultivation. Results from a pull-down of tagged ERBP1 suggest that it preferentially binds to ribosomal protein mRNAs. The ERBP1 sequence resembles that of *Saccharomyces cerevisiae* Bfr1, which also localises to the endoplasmic reticulum and binds to ribosomal protein mRNAs. However, unlike Bfr1, ERBP1 does not bind to mRNAs encoding secreted proteins, and it is also not recruited to stress granules after starvation.

## Supplemental Table 2 for "The endoplasmic reticulum-associated mRNA-binding proteins ERBP1 and ERBP2 interact in bloodstream-form *Trypanosoma brucei*" (part 1 of 2)

### Sheet: Legend
Supplementary Table S2
TAP-ERBP1 was pruified and associated RNAs were sequenced
Sheet 1: mRNAs that were enriched at least 2- fold in both purifications relative to all three controls.
Sheet 2: Reads and reads per million for a list of all unique open reading frames. TO calculate enrichmenet the RPM in the bound fraction was divided by RPM in controls. The minimal enrichment was found by dividing the lower of the two "bound" RPM by the highest of the WT RPM, or by the unbound RPM for experiment 3.
KEY
At least 3-fold enriched in both bound fractions relative to all three controls
2-3-fold enriched in both bound fractions relative to all three controls
At least 2-fold depleted in unbound fraction 3 relative to the average of wild-type

### Sheet: 1. Enriched mRNAs
Unique_list	Annotation	class	Bound 2 RPM	Bound 3 RPM	WT_A RPM	WT_B RPM	unbound 3 RPM	Lowest bound/highest WT	Lowest bound/unbound3	Lowest ratio	unbound/WT
Tb927.10.11080	paraflagellar rod protein,I17 antigen	Cytoskeleton	1216.8	936.8	153.6	272.7	408.9	3.44	2.29	2.29	1.92
Tb927.8.3530	glycerol-3-phosphate dehydrogenase [NAD ], glycosomal	Glucose.glycerol	1678.2	1279.5	580	497.4	408.9	2.21	3.13	2.21	0.76
Tb927.10.2020	hexokinase (HK2)	Glucose.glycerol	3802	2293.9	927.8	782.7	809	2.47	2.84	2.47	0.95
Tb927.11.11520	PEX11 glycosomal membrane protein	Glycosome	413.3	381.5	123	130.9	94.5	2.91	4.04	2.91	0.74
Tb927.9.1720	PMP4 peroxisomal membrane protein 4, putative	Glycosome	69.6	94.4	27.8	32.9	13.2	2.12	5.27	2.12	0.43
Tb927.11.600	Mitochondrial tRNA import	Mito.biogenesis	111	131.8	45.8	40.1	35.2	2.42	3.15	2.42	0.82
Tb927.11.16510	cytochrome b/c1 complex component, putative	Mito.e.transport	80.3	88	34.5	30.5	15.4	2.33	5.21	2.33	0.47
Tb927.10.13600	hypothetical protein, possible component of cytochorome oxidase complex	Mito.e.transport	47.2	64.1	21.8	17.1	15.4	2.17	3.06	2.17	0.79
Tb927.8.1490	SDH succinate dehydrogenase (complex II) subunit, putative	Mito.e.transport	87	79.5	28.9	33.2	17.6	2.39	4.52	2.39	0.57
Tb927.11.1270	Mitochondrial ATP synthase subunit, putative	Mito.pathway	107.7	140.9	50.7	50.4	46.2	2.12	2.33	2.12	0.91
Tb927.11.11870	Mitchondrial SSU ribosomal protein	Mito.translation	107.7	99.8	48.3	34.3	37.4	2.07	2.67	2.07	0.91
Tb927.10.5360	40S ribosomal protein S10	Ribosome	1517.5	1755.3	700.2	528.5	415.5	2.17	3.65	2.17	0.68
Tb927.11.4290	40S ribosomal protein S12	Ribosome	521	685.8	166.3	143.5	118.7	3.13	4.39	3.13	0.77
Tb927.7.2340	40S ribosomal protein S15	Ribosome	1567.2	2085.8	398.9	312.4	371.5	3.93	4.22	3.93	1.04
Tb927.7.1040	40S ribosomal protein S16	Ribosome	1750.3	2130.5	717.4	635.4	718.9	2.44	2.43	2.43	1.06
Tb927.10.5340	40S ribosomal protein S18	Ribosome	1070.2	1415.4	488.7	397.7	393.5	2.19	2.72	2.19	0.89
Tb927.4.1860	40S ribosomal protein S19	Ribosome	3926.3	3327.8	577.9	586.4	268.2	5.67	12.41	5.67	0.46
Tb927.10.14710	40S ribosomal protein S2	Ribosome	2209.1	2786	769.6	563.5	870.6	2.87	2.54	2.54	1.31
Tb927.10.3940	40S ribosomal protein S3A	Ribosome	2336.7	2810.4	833.4	783.1	962.9	2.8	2.43	2.43	1.19
Tb927.11.3590	40S ribosomal protein S4	Ribosome	1759.4	2195.9	827.7	727.6	861.8	2.13	2.04	2.04	1.11
Tb927.9.3920	40S ribosomal protein S7	Ribosome	2658.9	2706.6	565.6	519.6	419.9	4.7	6.33	4.7	0.77
Tb927.8.6150	40S ribosomal protein S8	Ribosome	2392.2	2936.4	903.5	794.4	883.8	2.65	2.71	2.65	1.04
Tb927.11.10910	40S ribosomal protein SA	Ribosome	1851.3	1870.9	875.3	706	314.4	2.12	5.89	2.12	0.4
Tb927.9.5690	60S acidic ribosomal protein	Ribosome	545	727.8	167	139.8	158.3	3.26	3.44	3.26	1.03
Tb927.6.5120	60S acidic ribosomal protein P2	Ribosome	550	708.4	200.9	216.8	46.2	2.54	11.9	2.54	0.22
Tb927.11.2060	60S acidic ribosomal subunit	Ribosome	2417.9	3197.3	996.5	740.2	674.9	2.43	3.58	2.43	0.78
Tb927.9.8070	60S ribosomal protein L10	Ribosome	2046.8	2285.3	668.1	588.2	696.9	3.06	2.94	2.94	1.11
Tb927.10.13500	60S ribosomal protein L10a	Ribosome	1528.3	1868.6	552.2	565.9	430.9	2.7	3.55	2.7	0.77
Tb927.9.7590	60S ribosomal protein L11	Ribosome	1846.3	2284.4	528.2	420.6	285.8	3.5	6.46	3.5	0.6
Tb927.3.3310	60S ribosomal protein L13	Ribosome	2576.9	2879	762.5	811.8	637.6	3.17	4.04	3.17	0.81
Tb927.7.5000	60S ribosomal protein L19	Ribosome	1801.6	2488	689.6	461.4	235.2	2.61	7.66	2.61	0.41
Tb927.7.5180	60S ribosomal protein L23a or L25	Ribosome	926.9	1120.1	455.6	388.8	312.2	2.03	2.97	2.03	0.74
Tb927.10.5480	60S ribosomal protein L24	Ribosome	1223.4	1144.9	436.2	355.9	259.4	2.62	4.41	2.62	0.65
Tb927.4.2180	60S ribosomal protein L35a	Ribosome	1065.2	970.2	463	437.4	184.7	2.1	5.25	2.1	0.41
Tb927.9.15210	60S ribosomal protein L36	Ribosome	677.6	711.1	288.6	222.7	92.3	2.35	7.34	2.35	0.36
Tb927.10.1590	60S ribosomal protein L36	Ribosome	453.1	545.4	185.3	151.4	85.7	2.45	5.29	2.45	0.51
Tb927.3.5050	60S ribosomal protein L4	Ribosome	2345.8	2750.8	858.4	818.7	745.3	2.73	3.15	2.73	0.89
Tb927.9.15150	60S ribosomal protein L5	Ribosome	1651.7	2141.8	618.1	425.4	349.6	2.67	4.72	2.67	0.67
Tb927.7.1740	60S ribosomal protein L7	Ribosome	1523.3	1914.2	528.6	424.8	362.8	2.88	4.2	2.88	0.76
Tb927.8.1330	60S ribosomal protein L7a	Ribosome	2731.8	2947.6	1110.3	872.1	892.6	2.46	3.06	2.46	0.9
Tb927.7.7380	LSm3	RNA.processing	38.1	40.2	14.4	13.4	4.4	2.65	8.66	2.65	0.32
Tb927.3.1250	DNA-directed RNA polymerase subunit, putative, (RPB10)	RNA.synthesis	32.3	46.5	9.9	8.6	15.4	3.26	2.1	2.1	1.66
Tb927.10.6320	NOC3, nuclear export of ribosomes, assoc with NRG1	rRNA.tRNA.process	113.5	110.6	55	51.7	46.2	2.01	2.39	2.01	0.87
Tb927.11.14020	RNA-binding protein (NRBD2)	rRNA.tRNA.process	2697.9	3016.3	729.4	663.5	314.4	3.7	8.58	3.7	0.45
Tb927.10.16140	Adenylate/guanylate cyclase, putative	Signalling	81.2	88.5	39.8	34.6	33	2.04	2.46	2.04	0.89
Tb927.9.8100	nascent polypeptide associated complex subunit	Translation	1189.5	1408.1	430.6	487.4	512.3	2.44	2.32	2.32	1.12
Tb927.11.2130	proteasome regulatory non-ATP-ase subunit 3 (RPN3)	Ubiquitin.proteasome	112.7	130	51.1	48	30.8	2.21	3.66	2.21	0.62
Tb927.10.12420	predicted S. cerevisiae Got1 homologue, predicted to be involved in ER-Golgi transport	Vesicular.transport	57.2	56.4	26.8	26.4	2.2	2.1	25.64	2.1	0.08
Tb927.1.3850	Sec61 beta family and TM domain	Vesicular.transport	125.1	171.1	45.1	45.6	55	2.74	2.27	2.27	1.21
Tb927.7.6770	Acyl CoA binding protein, putative	ZUnknown	162.4	205.9	57.1	64.1	72.6	2.53	2.24	2.24	1.2
Tb927.7.3220	Post-transcriptional activation. gamma-glutamyl cyclotransferase domain (glutathione degradation)	ZUnknown	74.5	72.7	31.7	28.4	33	2.29	2.2	2.2	1.1
Tb927.8.5040	EMG1/NEP1 methyltransferase, putative	ZUnknown	37.3	40.6	15.2	17.1	13.2	2.18	2.83	2.18	0.82
Tb927.11.4440	hypothetical protein, post-transcriptional activator, signal peptide	ZUnknown	27.3	29.8	4.6	5.8	4.4	4.71	6.2	4.71	0.85
Tb927.10.14050	hypothetical protein, signal peptide but cytoplasmic	ZUnknown	24.8	22.1	9.5	9.2	11	2.33	2.01	2.01	1.18
Tb927.10.7640	hypothetical protein, very basic	ZUnknown	19.1	29.8	4.6	4.8	6.6	3.98	2.89	2.89	1.4
Tb927.10.1760	hypothetical protein, signal peptide, cytoplasmic reticulated (ER?) OmpA-like domain	ZUnknown	41.4	30.2	9.2	7.9	13.2	3.28	2.29	2.29	1.54
Tb927.11.4370	hypothetical protein, conserved	ZUnknown	57.2	56	20.8	19.9	6.6	2.69	8.48	2.69	0.32
Tb927.9.2390	hypothetical protein, conserved	ZUnknown	91.9	104.7	37.4	31.9	15.4	2.46	5.97	2.46	0.44
Tb927.5.3060	hypothetical protein, conserved	ZUnknown	67.1	67.3	32.4	25	15.4	2.07	4.36	2.07	0.54
Tb927.11.14420	hypothetical protein, conserved, endocytic	ZUnknown	74.5	78.1	23.3	25.3	15.4	2.94	4.84	2.94	0.63
Tb927.8.4630	hypothetical protein, conserved, cytoplasm reticulated (ER?)	ZUnknown	67.1	105.2	22.2	27.1	22	2.48	3.05	2.48	0.89
Tb927.10.2070	hypothetical protein, conserved, cytoplasm reticulated and points	ZUnknown	44.7	57.3	14.8	15.1	15.4	2.96	2.9	2.9	1.03
Tb927.4.970	hypothetical protein, conserved, no clear yeast or human matches	ZUnknown	55.5	63.2	18.3	19.9	15.4	2.79	3.6	2.79	0.81
Tb927.10.12270	methyltransferase domain, cytoplasmic	ZUnknown	48	53.3	14.8	10.3	15.4	3.24	3.12	3.12	1.23

### Sheet: 2. WT and elution RNA BS reads
Unique_list	Annotation	class	bound 2 reads	bound 3 reads	WT_A reads	WT_B reads	unbound 3 reads	Bound 2 RPM	Bound 3 RPM	WT_A RPM	WT_B RPM	unbound 3 RPM	Log2 Bound 2 RPM	Log2 Bound 3 RPM	Log2 WT_A RPM	Log2 WT_B RPM	Log2 unbound 3 RPM	Lowest bound/highest WT	Lowest bound/unbound3	Lowest ratio	Less than 10 reads		Correlation coefficients	Log2 Bound 2 RPM	Log2 Bound 3 RPM	Log2 WT_A RPM	Log2 WT_B RPM	Log2 unbound 3 RPM
Tb927.10.3420	Not an ORF	3_UTR	21	13	54	116	32	17.4	5.9	19	39.7	70.4	4.121	2.5607	4.2479	5.3111	6.1375	0.15	0.08	0.08	0		Log2 Bound 2 RPM	1	0.95	0.86	0.84	0.74
Tb927.9.3280	acidocalcisomal exopolyphosphatase	Acidocalcisome	134	236	428	465	78	111	106.5	150.8	159.3	171.5	6.7944	6.7347	7.2365	7.3156	7.4221	0.67	0.62	0.62	0		Log2 Bound 3 RPM		1	0.84	0.81	0.72
Tb927.11.7060	acidocalcisomal pyrophosphatase (VSP1)	Acidocalcisome	406	1117	1269	1477	243	336.3	504.3	447.2	505.9	534.2	8.3936	8.9781	8.8048	8.9827	9.0612	0.66	0.63	0.63	0		Log2 WT_A RPM			1	0.98	0.82
Tb927.11.12220	catalytic subunit of the vacuolar transporter chaperone 4, polyphosphate polymerase, Vtc4	Acidocalcisome	120	279	211	235	46	99.4	126	74.4	80.5	101.1	6.6352	6.9773	6.2172	6.3309	6.6596	1.23	0.98	0.98	0		Log2 WT_B RPM				1	0.83
Tb927.10.5780	amino acid tansporter, putative	Amino.acid.transport	78	155	187	179	29	64.6	70	65.9	61.3	63.8	6.0135	6.1293	6.0422	5.9378	5.9955	0.98	1.01	0.98	0		Log2 unbound 3 RPM					1
Tb927.10.9850	amino acid transporter, putative	Amino.acid.transport	83	168	202	179	23	68.8	75.8	71.2	61.3	50.6	6.1043	6.2441	6.1538	5.9378	5.6611	0.97	1.36	0.97	0
Tb927.4.3930	amino acid transporter, putative	Amino.acid.transport	100	280	174	188	83	82.8	126.4	61.3	64.4	182.5	6.3716	6.9819	5.9378	6.009	7.5118	1.29	0.45	0.45	0
Tb927.8.5450	amino acid transporter, putative (AAT6)	Amino.acid.transport	138	389	869	960	146	114.3	175.6	306.2	328.8	321	6.8367	7.4561	8.2583	8.3611	8.3264	0.35	0.36	0.35	0
Tb927.8.4700	amino acid transporter, putative (AATP6)	Amino.acid.transport	332	637	784	866	211	275	287.6	276.3	296.6	463.9	8.1033	8.1679	8.1101	8.2124	8.8577	0.93	0.59	0.59	0
Tb927.10.6500	amino acid transporter, putative,amino acid permease, putative	Amino.acid.transport	78	157	174	164	26	64.6	70.9	61.3	56.2	57.2	6.0135	6.1477	5.9378	5.8125	5.8379	1.05	1.13	1.05	0
Tb927.6.4660	cationic amino acid transporter, putative	Amino.acid.transport	65	146	193	123	23	53.8	65.9	68	42.1	50.6	5.7495	6.0422	6.0875	5.3957	5.6611	0.79	1.06	0.79	0
Tb927.11.15840	L-Lysine transport protein, putative	Amino.acid.transport	804	2819	2169	2223	872	666	1272.7	764.3	761.5	1917.1	9.3794	10.3137	9.578	9.5727	10.9047	0.87	0.35	0.35	0
Tb927.9.10340	Polyamine transporter 1 (TbPOT1)	Amino.acid.transport	62	105	118	128	24	51.4	47.4	41.6	43.8	52.8	5.6837	5.5668	5.3785	5.4529	5.7225	1.08	0.9	0.9	0
Tb927.11.6680	Polyamine transporter 2 (TbPOT2)	Amino.acid.transport	90	162	259	258	29	74.5	73.1	91.3	88.4	63.8	6.2192	6.1918	6.5125	6.466	5.9955	0.8	1.15	0.8	0
Tb927.4.360	1,2-Dihydroxy-3-keto-5-methylthiopentene dioxygenase, putative	Amino.acids	170	455	471	554	42	140.8	205.4	166	189.8	92.3	7.1375	7.6823	7.375	7.5683	6.5283	0.74	1.53	0.74	0
Tb927.11.1560	1,2-Dihydroxy-3-keto-5-methylthiopentene dioxygenase, putative	Amino.acids	105	196	275	316	55	87	88.5	96.9	108.2	120.9	6.4429	6.4676	6.5984	6.7576	6.9177	0.8	0.72	0.72	0
Tb927.8.6060	2-amino-3-ketobutyrate coenzyme A ligase, putative,glycine acetyltransferase, putative	Amino.acids	192	401	420	465	58	159	181	148	159.3	127.5	7.3129	7.4998	7.2095	7.3156	6.9944	1	1.25	1	0
Tb927.11.6630	3-methylcrotonoyl-CoA carboxylase beta subunit, putative	Amino.acids	58	125	305	348	50	48	56.4	107.5	119.2	109.9	5.585	5.8176	6.7482	6.8972	6.78	0.4	0.44	0.4	0
Tb927.8.2020	agmatinase, putative	Amino.acids	132	230	273	302	23	109.3	103.8	96.2	103.4	50.6	6.7721	6.6977	6.588	6.6921	5.6611	1	2.05	1	0
Tb927.5.1280	alanine racemase, putative	Amino.acids	44	150	132	104	15	36.4	67.7	46.5	35.6	33	5.1859	6.0811	5.5392	5.1538	5.0444	0.78	1.1	0.78	0
Tb927.1.3000	aminoacylase, putative,N-acyl-L-amino acid amidohydrolase, zinc binding	Amino.acids	159	324	245	228	47	131.7	146.3	86.3	78.1	103.3	7.0411	7.1928	6.4313	6.2873	6.6907	1.53	1.27	1.27	0
Tb927.9.6170	arginine kinase (AK) in cytosol and flagellum	Amino.acids	1060	2396	2013	2323	267	878	1081.7	709.3	795.7	587	9.7781	10.0791	9.4703	9.6361	9.1972	1.1	1.5	1.1	0
Tb927.7.1110	asparagine synthetase a, putative	Amino.acids	205	528	474	570	145	169.8	238.4	167	195.3	318.8	7.4077	7.8972	7.3837	7.6095	8.3165	0.87	0.53	0.53	0
Tb927.10.3660	aspartate aminotransferase	Amino.acids	479	512	719	712	151	396.8	231.2	253.4	243.9	332	8.6323	7.853	7.9853	7.9301	8.375	0.91	0.7	0.7	0
Tb927.11.5090	aspartate aminotransferase, mitochondrial	Amino.acids	74	108	135	105	13	61.3	48.8	47.6	36	28.6	5.9378	5.6088	5.5729	5.1699	4.8379	1.03	1.71	1.03	0
Tb927.2.4590	branched-chain amino acid aminotransferase, putative	Amino.acids	332	641	1137	1121	140	275	289.4	400.6	384	307.8	8.1033	8.1769	8.646	8.585	8.2658	0.69	0.89	0.69	0
Tb927.11.2230	carnitine O-acetyltransferase, putative (CAT)	Amino.acids	207	519	406	446	95	171.5	234.3	143.1	152.8	208.9	7.4221	7.8722	7.1609	7.2555	7.7067	1.12	0.82	0.82	0
Tb927.10.470	choline dehydrogenase, putative	Amino.acids	66	139	172	147	13	54.7	62.8	60.6	50.4	28.6	5.7735	5.9727	5.9212	5.6554	4.8379	0.9	1.91	0.9	0
Tb927.9.12320	cystathione gamma lyase, putative	Amino.acids	143	449	516	476	142	118.5	202.7	181.8	163.1	312.2	6.8887	7.6632	7.5062	7.3496	8.2863	0.65	0.38	0.38	0
Tb11.02.5400	cystathionine beta-synthase, putative	Amino.acids	122	297	453	512	90	101.1	134.1	159.6	175.4	197.9	6.6596	7.0672	7.3183	7.4545	7.6286	0.58	0.51	0.51	0
Tb927.10.2750	deoxyhypusine synthase	Amino.acids	86	169	254	269	34	71.2	76.3	89.5	92.1	74.7	6.1538	6.2536	6.4838	6.5251	6.223	0.77	0.95	0.77	0
Tb927.1.870	deoxyhypusine synthase, putative	Amino.acids	96	205	237	255	40	79.5	92.6	83.5	87.3	87.9	6.3129	6.5329	6.3837	6.4479	6.4578	0.91	0.9	0.9	0
Tb927.7.5560	glucosamine-fructose-6-phosphate aminotransferase, putative	Amino.acids	114	186	392	413	71	94.4	84	138.1	141.5	156.1	6.5607	6.3923	7.1096	7.1447	7.2863	0.59	0.54	0.54	0
Tb927.5.3800	glutamine hydrolysing (not ammonia-dependent) carbomoyl phosphate synthase, putative	Amino.acids	497	586	1451	1415	204	411.7	264.6	511.3	484.7	448.5	8.6854	8.0477	8.998	8.9209	8.809	0.52	0.59	0.52	0
Tb927.7.4970	glutamine synthetase, putative	Amino.acids	121	263	434	457	58	100.2	118.7	152.9	156.5	127.5	6.6467	6.8912	7.2564	7.29	6.9944	0.64	0.79	0.64	0
Tb927.7.6940	glutaminyl cyclase, putative	Amino.acids	162	327	466	564	84	134.2	147.6	164.2	193.2	184.7	7.0682	7.2055	7.3593	7.594	7.529	0.69	0.73	0.69	0
Tb927.11.9670	glycine synthase, putative (GCVT1)	Amino.acids	72	222	174	159	19	59.6	100.2	61.3	54.5	41.8	5.8972	6.6467	5.9378	5.7682	5.3854	0.97	1.43	0.97	0
Tb927.1.1270	homocysteine S-methyltransferase, putative	Amino.acids	89	182	562	715	69	73.7	82.2	198	244.9	151.7	6.2036	6.3611	7.6294	7.936	7.2451	0.3	0.49	0.3	0
Tb927.6.4430	homoserine kinase and VSG silencing factor	Amino.acids	108	294	293	270	52	89.5	132.7	103.2	92.5	114.3	6.4838	7.052	6.6893	6.5314	6.8367	0.87	0.78	0.78	0
Tb927.11.1670	ISCS2, NFS cysteine desulfurase	Amino.acids	121	234	358	355	74	100.2	105.6	126.1	121.6	162.7	6.6467	6.7225	6.9784	6.926	7.3461	0.79	0.62	0.62	0
Tb927.11.1540	isovaleryl-coA dehydrogenase, putative	Amino.acids	124	232	436	377	23	102.7	104.7	153.6	129.1	50.6	6.6823	6.7101	7.263	7.0123	5.6611	0.67	2.03	0.67	0
Tb927.9.2010	kynureninase, putative	Amino.acids	244	370	472	487	45	202.1	167	166.3	166.8	98.9	7.6589	7.3837	7.3776	7.382	6.6279	1	1.69	1	0
Tb927.10.11970	kynurenine aminotransferase, putative	Amino.acids	72	248	222	231	72	59.6	112	78.2	79.1	158.3	5.8972	6.8074	6.2891	6.3056	7.3065	0.75	0.38	0.38	0
Tb927.10.4460	leucine carboxyl methyltransferase, putative	Amino.acids	112	219	211	182	61	92.8	98.9	74.4	62.3	134.1	6.5361	6.6279	6.2172	5.9612	7.0672	1.25	0.69	0.69	0
Tb927.7.5920	mercaptopyruvate sulfurtransferase, putative (MST)	Amino.acids	55	91	88	132	16	45.6	41.1	31	45.2	35.2	5.511	5.3611	4.9542	5.4983	5.1375	0.91	1.17	0.91	0
Tb927.10.4000	methylglutaconyl-CoA hydratase, mitochondrial precursor, putative	Amino.acids	111	312	264	220	28	91.9	140.9	93	75.4	61.6	6.522	7.1385	6.5392	6.2365	5.9449	0.99	1.49	0.99	0
Tb927.7.7040	methylthioadenosine phosphorylase, putative (MTAP)	Amino.acids	357	448	507	567	72	295.7	202.3	178.7	194.2	158.3	8.208	7.6604	7.4814	7.6014	7.3065	1.04	1.28	1.04	0
Tb927.9.1960	nitrilase, putative	Amino.acids	164	377	661	709	102	135.8	170.2	232.9	242.9	224.2	7.0853	7.4111	7.8636	7.9242	7.8086	0.56	0.61	0.56	0
Tb927.7.1910	pyridoxal phosphate containing glycine decarboxylase, putative	Amino.acids	168	267	387	393	44	139.2	120.5	136.4	134.6	96.7	7.121	6.9129	7.0917	7.0725	6.5954	0.88	1.25	0.88	0
Tb927.8.3130	S-adenosyl-methyltransferase mraW-like protein, putative	Amino.acids	59	84	130	123	26	48.9	37.9	45.8	42.1	57.2	5.6118	5.2441	5.5173	5.3957	5.8379	0.83	0.66	0.66	0
Tb927.11.9590	S-adenosylhomocysteine hydrolase, putative	Amino.acids	1351	2697	2430	2302	412	1119.1	1217.6	856.3	788.5	905.8	10.1281	10.2498	9.742	9.623	9.823	1.31	1.24	1.24	0
Tb927.9.12910	selenocysteine lyase	Amino.acids	133	286	204	204	26	110.2	129.1	71.9	69.9	57.2	6.784	7.0123	6.1679	6.1272	5.8379	1.53	1.93	1.53	0
Tb927.7.4390	threonine synthase, putative	Amino.acids	102	297	341	350	81	84.5	134.1	120.2	119.9	178.1	6.4009	7.0672	6.9093	6.9057	7.4765	0.7	0.47	0.47	0
Tb927.1.4690	arginine N-methyltransferase (PRMT1)	Arg.methylation	151	195	276	298	38	125.1	88	97.3	102.1	83.5	6.9669	6.4594	6.6044	6.6738	6.3837	0.86	1.05	0.86	0
Tb927.10.3560	arginine N-methyltransferase, putative	Arg.methylation	111	182	483	548	43	91.9	82.2	170.2	187.7	94.5	6.522	6.3611	7.4111	7.5523	6.5622	0.44	0.87	0.44	0
Tb927.5.3960	arginine N-methyltransferase, type I (PRMT6)	Arg.methylation	100	199	204	207	36	82.8	89.8	71.9	70.9	79.1	6.3716	6.4886	6.1679	6.1477	6.3056	1.15	1.05	1.05	0
Tb927.10.640	arginine N-methyltransferase, type II (PRMT5)	Arg.methylation	100	189	396	354	59	82.8	85.3	139.5	121.3	129.7	6.3716	6.4145	7.1241	6.9224	7.019	0.59	0.64	0.59	0
Tb927.7.5490	arginine N-methyltransferase, type III (PRMT7)	Arg.methylation	98	130	222	213	23	81.2	58.7	78.2	73	50.6	6.3434	5.8753	6.2891	6.1898	5.6611	0.75	1.16	0.75	0
Tb927.10.370	calcineurin B subunit, putative	Calcium	47	105	74	98	18	38.9	47.4	26.1	33.6	39.6	5.2817	5.5668	4.706	5.0704	5.3074	1.16	0.98	0.98	0
Tb927.10.2880	calcium channel protein, putative	Calcium	667	793	1308	1282	177	552.5	358	460.9	439.1	389.1	9.1098	8.4838	8.8483	8.7784	8.604	0.78	0.92	0.78	0
Tb927.6.2720	calcium-binding protein, putative	Calcium	115	261	243	312	54	95.3	117.8	85.6	106.9	118.7	6.5744	6.8802	6.4195	6.7401	6.8912	0.89	0.8	0.8	0
Tb927.11.13020	calmodulin	Calcium	1571	2634	2418	2845	405	1301.3	1189.2	852	974.5	890.4	10.3457	10.2158	9.7347	9.9285	9.7983	1.22	1.34	1.22	0
Tb927.9.11230	calmodulin-like protein, putative,EF hand containing protein	Calcium	198	350	402	433	146	164	158	141.7	148.3	321	7.3576	7.3038	7.1467	7.2124	8.3264	1.07	0.49	0.49	0
Tb927.6.4710	calmodulin, putative	Calcium	133	307	448	469	56	110.2	138.6	157.9	160.7	123.1	6.784	7.1148	7.3029	7.3282	6.9437	0.69	0.9	0.69	0
Tb927.11.9790	calmodulin, putative	Calcium	127	269	437	591	52	105.2	121.4	154	202.4	114.3	6.717	6.9236	7.2668	7.6611	6.8367	0.52	0.92	0.52	0
Tb927.9.6130	calmodulin, putative	Calcium	82	210	305	340	59	67.9	94.8	107.5	116.5	129.7	6.0853	6.5668	6.7482	6.8642	7.019	0.58	0.52	0.52	0
Tb927.11.7940	calmodulin, putative	Calcium	124	188	245	298	29	102.7	84.9	86.3	102.1	63.8	6.6823	6.4077	6.4313	6.6738	5.9955	0.83	1.33	0.83	0
Tb927.11.3680	calmodulin, putative	Calcium	58	143	170	185	20	48	64.6	59.9	63.4	44	5.585	6.0135	5.9045	5.9864	5.4594	0.76	1.09	0.76	0
Tb927.4.3330	hypothetical protein, conserved, EF hand	Calcium	83	148	180	158	29	68.8	66.8	63.4	54.1	63.8	6.1043	6.0618	5.9864	5.7576	5.9955	1.05	1.05	1.05	0
Tb927.10.6960	hypothetical protein, conserved, EF hand superfamily (E-4)	Calcium	130	379	218	169	43	107.7	171.1	76.8	57.9	94.5	6.7509	7.4187	6.263	5.8555	6.5622	1.4	1.14	1.14	0
Tb927.11.17000	AIR9	Cell.cycle	1129	1684	1667	1625	285	935.2	760.3	587.4	556.6	626.6	9.8691	9.5704	9.1982	9.1205	9.2914	1.29	1.21	1.21	0
Tb927.10.15690	anaphase promoting complex, subunit 10-like protein	Cell.cycle	71	135	146	129	32	58.8	60.9	51.4	44.2	70.4	5.8777	5.9284	5.6837	5.466	6.1375	1.14	0.84	0.84	0
Tb927.11.8220	AUK1 aurora B kinase	Cell.cycle	93	174	238	286	62	77	78.6	83.9	98	136.3	6.2668	6.2965	6.3906	6.6147	7.0906	0.79	0.56	0.56	0
Tb927.7.5580	cell cycle associated protein MOB1-B (MOB1B)	Cell.cycle	67	173	119	135	17	55.5	78.1	41.9	46.2	37.4	5.7944	6.2873	5.3889	5.5298	5.225	1.2	1.48	1.2	0
Tb927.1.1060	Cell cycle checkpoint protein RAD1-like, putative	Cell.cycle	83	137	144	151	19	68.8	61.9	50.7	51.7	41.8	6.1043	5.9519	5.6639	5.6921	5.3854	1.2	1.48	1.2	0
Tb927.7.7360	cell division control protein 2 homolog 2,cdc2-related kinase (CRK2)	Cell.cycle	120	223	195	174	15	99.4	100.7	68.7	59.6	33	6.6352	6.6539	6.1022	5.8972	5.0444	1.45	3.01	1.45	0
Tb927.11.2710	cell division cycle 45 (CDC45), putative	Cell.cycle	87	120	148	166	41	72.1	54.2	52.2	56.9	90.1	6.1719	5.7602	5.706	5.8304	6.4935	0.95	0.6	0.6	0
Tb927.11.12430	cell division cycle phosphatase 14, putative	Cell.cycle	107	220	293	264	30	88.6	99.3	103.2	90.4	66	6.4692	6.6337	6.6893	6.4983	6.0444	0.86	1.34	0.86	0
Tb927.6.2150	cell division cycle protein 16, putative	Cell.cycle	138	250	266	223	47	114.3	112.9	93.7	76.4	103.3	6.8367	6.8189	6.55	6.2555	6.6907	1.2	1.09	1.09	0
Tb927.8.6500	cell division cycle protein, putative	Cell.cycle	115	211	306	261	45	95.3	95.3	107.8	89.4	98.9	6.5744	6.5744	6.7522	6.4822	6.6279	0.88	0.96	0.88	0
Tb927.1.3230	cell division cycle protein, putative	Cell.cycle	109	236	283	193	38	90.3	106.5	99.7	66.1	83.5	6.4967	6.7347	6.6395	6.0466	6.3837	0.91	1.08	0.91	0
Tb927.4.2260	Centrin1	Cell.cycle	75	160	287	268	42	62.1	72.2	101.1	91.8	92.3	5.9565	6.1739	6.6596	6.5204	6.5283	0.61	0.67	0.61	0
Tb927.8.1080	Centrin2	Cell.cycle	146	200	284	304	42	120.9	90.3	100.1	104.1	92.3	6.9177	6.4967	6.6453	6.7018	6.5283	0.87	0.98	0.87	0
Tb927.10.8710	Centrin3	Cell.cycle	71	175	159	205	11	58.8	79	56	70.2	24.2	5.8777	6.3038	5.8074	6.1334	4.5969	0.84	2.43	0.84	0
Tb927.7.3410	Centrin4 - basal bodies and bilobe	Cell.cycle	302	583	308	368	39	250.2	263.2	108.5	126.1	85.7	7.9669	8.04	6.7616	6.9784	6.4212	1.98	2.92	1.98	0
Tb927.11.13900	Centrin5	Cell.cycle	135	258	189	246	63	111.8	116.5	66.6	84.3	138.5	6.8048	6.8642	6.0575	6.3975	7.1137	1.33	0.81	0.81	0
Tb927.3.1610	CLK kinase	Cell.cycle	158	234	763	921	182	130.9	105.6	268.9	315.5	400.1	7.0323	6.7225	8.0709	8.3015	8.6442	0.33	0.26	0.26	0
Tb927.10.1070	CRK1 cdc2- like protein kinase	Cell.cycle	51	114	118	125	24	42.2	51.5	41.6	42.8	52.8	5.3992	5.6865	5.3785	5.4195	5.7225	0.99	0.8	0.8	0
Tb927.11.12310	CRK12 cdc2- like protein kinase	Cell.cycle	167	246	463	486	40	138.3	111.1	163.1	166.5	87.9	7.1117	6.7957	7.3496	7.3794	6.4578	0.67	1.26	0.67	0
Tb927.10.4990	CRK3 cdc2- like protein kinase	Cell.cycle	141	217	537	498	97	116.8	98	189.2	170.6	213.3	6.8679	6.6147	7.5638	7.4145	7.7367	0.52	0.46	0.46	0
Tb927.8.5390	CRK4 cdc2- like protein kinase	Cell.cycle	52	100	2351	2752	10	43.1	45.1	828.4	942.7	22	5.4296	5.4951	9.6942	9.8807	4.4594	0.05	1.96	0.05	0
Tb927.2.4510	CRK9	Cell.cycle	177	263	468	356	68	146.6	118.7	164.9	121.9	149.5	7.1957	6.8912	7.3654	6.9296	7.224	0.72	0.79	0.72	0
Tb927.3.4170	CRK9AP	Cell.cycle	48	137	110	126	27	39.8	61.9	38.8	43.2	59.4	5.3147	5.9519	5.278	5.433	5.8924	0.92	0.67	0.67	0
Tb927.10.9160	CYC12	Cell.cycle	137	292	388	317	65	113.5	131.8	136.7	108.6	142.9	6.8265	7.0422	7.0949	6.7629	7.1589	0.83	0.79	0.79	0
Tb927.8.6340	CYC2-like cyclin, putative (CYC10)	Cell.cycle	73	188	259	301	35	60.5	84.9	91.3	103.1	76.9	5.9189	6.4077	6.5125	6.6879	6.2649	0.59	0.79	0.59	0
Tb927.8.6350	CYC2-like cyclin, putative (CYC11)	Cell.cycle	109	150	104	127	35	90.3	67.7	36.6	43.5	76.9	6.4967	6.0811	5.1938	5.4429	6.2649	1.56	0.88	0.88	0
Tb927.7.7170	CYC2-like cyclin, putative (CYC4)	Cell.cycle	152	175	570	661	97	125.9	79	200.9	226.4	213.3	6.9761	6.3038	7.6503	7.8227	7.7367	0.35	0.37	0.35	0
Tb927.10.11440	CYC2-like cyclin, putative,G1 cyclin CycE4, putative (CYC5)	Cell.cycle	164	259	383	314	48	135.8	116.9	135	107.6	105.5	7.0853	6.8691	7.0768	6.7495	6.7211	0.87	1.11	0.87	0
Tb927.11.12610	cyclin 1,serine peptidase family S51, peptidase E, putative	Cell.cycle	74	149	207	191	9	61.3	67.3	72.9	65.4	19.8	5.9378	6.0725	6.1878	6.0312	4.3074	0.84	3.1	0.84	0
Tb927.11.14080	cyclin 2,G1 cyclin (CYC2)	Cell.cycle	82	162	475	569	52	67.9	73.1	167.4	194.9	114.3	6.0853	6.1918	7.3872	7.6066	6.8367	0.35	0.59	0.35	0
Tb927.6.1460	cyclin 3, mitotic cyclin, (CYC3)	Cell.cycle	144	261	537	674	115	119.3	117.8	189.2	230.9	252.8	6.8985	6.8802	7.5638	7.8511	7.9819	0.51	0.47	0.47	0
Tb927.11.16720	cyclin 6,mitotic cyclin (CYC6)	Cell.cycle	92	117	237	251	28	76.2	52.8	83.5	86	61.6	6.2517	5.7225	6.3837	6.4263	5.9449	0.61	0.86	0.61	0
Tb927.6.5020	cyclin 7, putative,CYC2-like cyclin, putative (CYC7)	Cell.cycle	23	38	101	89	63	19.1	17.2	35.6	30.5	138.5	4.2555	4.1043	5.1538	4.9307	7.1137	0.48	0.12	0.12	0
Tb927.11.14030	cyclin 9, CYC9	Cell.cycle	80	179	144	127	34	66.3	80.8	50.7	43.5	74.7	6.0509	6.3363	5.6639	5.4429	6.223	1.31	0.89	0.89	0
Tb927.11.11500	cyclin dependent kinase-binding protein, putative	Cell.cycle	182	260	299	317	41	150.8	117.4	105.4	108.6	90.1	7.2365	6.8753	6.7197	6.7629	6.4935	1.08	1.3	1.08	0
Tb927.11.16390	cyclin dependent kinases regulatory subunit, putative (CKS1)	Cell.cycle	47	125	121	124	45	38.9	56.4	42.6	42.5	98.9	5.2817	5.8176	5.4128	5.4094	6.6279	0.91	0.39	0.39	0
Tb927.7.3880	DYRK kinase	Cell.cycle	211	355	789	915	119	174.8	160.3	278	313.4	261.6	7.4496	7.3246	8.1189	8.2919	8.0312	0.51	0.61	0.51	0
Tb927.10.350	DYRK kinase	Cell.cycle	89	85	139	190	59	73.7	38.4	49	65.1	129.7	6.2036	5.263	5.6147	6.0246	7.019	0.59	0.3	0.3	0
Tb927.10.6330	KKT1 kinetochore protein	Cell.cycle	306	447	781	745	124	253.5	201.8	275.2	255.2	272.6	7.9858	7.6568	8.1043	7.9955	8.0906	0.73	0.74	0.73	0
Tb927.7.2110	KKT11 Kinetochore protein	Cell.cycle	114	223	458	629	61	94.4	100.7	161.4	215.5	134.1	6.5607	6.6539	7.3345	7.7515	7.0672	0.44	0.7	0.44	0
Tb927.8.1680	KKT12 Kinetochore protein	Cell.cycle	158	203	331	374	15	130.9	91.6	116.6	128.1	33	7.0323	6.5173	6.8654	7.0011	5.0444	0.72	2.78	0.72	0
Tb927.7.4860	KKT13 Kinetochore protein	Cell.cycle	62	126	90	77	4	51.4	56.9	31.7	26.4	8.8	5.6837	5.8304	4.9864	4.7225	3.1375	1.62	5.84	1.62	0
Tb927.10.7240	KKT14 Kinetochore protein	Cell.cycle	136	288	323	257	66	112.7	130	113.8	88	145.1	6.8163	7.0224	6.8304	6.4594	7.1809	0.99	0.78	0.78	0
Tb927.6.3760	KKT15 Kinetochore protein	Cell.cycle	56	140	136	135	9	46.4	63.2	47.9	46.2	19.8	5.5361	5.9819	5.582	5.5298	4.3074	0.97	2.34	0.97	0
Tb927.11.10000	KKT16 Kinetochore protein	Cell.cycle	119	250	481	503	66	98.6	112.9	169.5	172.3	145.1	6.6235	6.8189	7.4051	7.4288	7.1809	0.57	0.68	0.57	0
Tb927.3.2330	KKT17 Kinetochore protein	Cell.cycle	125	249	250	233	41	103.5	112.4	88.1	79.8	90.1	6.6935	6.8125	6.4611	6.3183	6.4935	1.17	1.15	1.15	0
Tb927.9.3800	KKT18 Kinetochore protein	Cell.cycle	113	248	338	359	34	93.6	112	119.1	123	74.7	6.5484	6.8074	6.896	6.9425	6.223	0.76	1.25	0.76	0
Tb927.11.10520	KKT2 kinetochore protein, tyrosine kinase, putative	Cell.cycle	166	313	385	316	55	137.5	141.3	135.7	108.2	120.9	7.1033	7.1426	7.0843	6.7576	6.9177	1.01	1.14	1.01	0
Tb927.8.4760	KKT20 Kinetochore protein	Cell.cycle	49	95	130	156	38	40.6	42.9	45.8	53.4	83.5	5.3434	5.4229	5.5173	5.7388	6.3837	0.76	0.49	0.49	0
Tb927.8.3680	KKT4 kinetochore protein	Cell.cycle	107	247	354	335	52	88.6	111.5	124.7	114.8	114.3	6.4692	6.8009	6.9623	6.843	6.8367	0.71	0.78	0.71	0
Tb927.7.4850	KKT5 Kinetochore protein	Cell.cycle	65	162	151	151	30	53.8	73.1	53.2	51.7	66	5.7495	6.1918	5.7334	5.6921	6.0444	1.01	0.82	0.82	0
Tb927.6.1210	KKT6 kinetochore protein	Cell.cycle	48	110	110	112	20	39.8	49.7	38.8	38.4	44	5.3147	5.6352	5.278	5.263	5.4594	1.03	0.9	0.9	0
Tb927.11.1030	KKT7 Kinetochore protein	Cell.cycle	166	329	642	629	89	137.5	148.5	226.2	215.5	195.7	7.1033	7.2143	7.8215	7.7515	7.6125	0.61	0.7	0.61	0
Tb927.4.5110	KKT8 Kinetochore protein	Cell.cycle	120	229	320	297	37	99.4	103.4	112.8	101.7	81.3	6.6352	6.6921	6.8176	6.6682	6.3452	0.88	1.22	0.88	0
Tb927.8.1150	KKT9 Kinetochore protein	Cell.cycle	157	263	633	682	113	130	118.7	223.1	233.6	248.4	7.0224	6.8912	7.8015	7.8679	7.9565	0.51	0.48	0.48	0
Tb927.7.1590	mitotic cyclin,cyclin CycB3 (CYC8)	Cell.cycle	81	103	107	139	36	67.1	46.5	37.7	47.6	79.1	6.0682	5.5392	5.2365	5.5729	6.3056	0.98	0.59	0.59	0
Tb927.11.7216	origin recognition complex subunit 1 (ORC1), (CDC6)	Cell.cycle	70	112	185	208	21	58	50.6	65.2	71.2	46.2	5.858	5.6611	6.0268	6.1538	5.5298	0.71	1.1	0.71	0
Tb927.9.10920	PK6 protein kinase, KKT3 kinetochore protein	Cell.cycle	178	375	581	685	110	147.4	169.3	204.7	234.6	241.8	7.2036	7.4034	7.6774	7.8741	7.9177	0.63	0.61	0.61	0
Tb927.8.4810	prohibitin 1 (PHB1)	Cell.cycle	226	566	300	295	33	187.2	255.5	105.7	101.1	72.6	7.5484	7.9972	6.7238	6.6596	6.1819	1.77	2.58	1.77	0
Tb927.10.4310	prohibitin 2, putative (PHB2)	Cell.cycle	115	311	281	284	31	95.3	140.4	99	97.3	68.2	6.5744	7.1334	6.6294	6.6044	6.0917	0.96	1.4	0.96	0
Tb927.11.6550	PUF nine target 1 (PNT1)	Cell.cycle	470	899	1385	1487	235	389.3	405.9	488	509.4	516.6	8.6047	8.665	8.9307	8.9927	9.0129	0.76	0.75	0.75	0
Tb927.10.6240	ras-like small GTPase, putative (TbRHP) spindle formation and mitosis	Cell.cycle	221	368	434	394	42	183.1	166.1	152.9	135	92.3	7.5165	7.3759	7.2564	7.0768	6.5283	1.09	1.8	1.09	0
Tb927.7.1190	regulator of chromosome condensation, putative	Cell.cycle	176	419	578	576	109	145.8	189.2	203.7	197.3	239.6	7.1878	7.5638	7.6703	7.6242	7.9045	0.72	0.61	0.61	0
Tb927.7.1210	regulator of chromosome condensation, putative	Cell.cycle	102	213	340	354	33	84.5	96.2	119.8	121.3	72.6	6.4009	6.588	6.9045	6.9224	6.1819	0.7	1.16	0.7	0
Tb927.3.1750	rev7, putative,mitotic spindle checkpoint component, putative	Cell.cycle	35	90	78	79	8	29	40.6	27.5	27.1	17.6	4.858	5.3434	4.7814	4.7602	4.1375	1.05	1.65	1.05	0
Tb927.4.3420	WEE1 protein kinase	Cell.cycle	134	264	257	246	27	111	119.2	90.6	84.3	59.4	6.7944	6.8972	6.5014	6.3975	5.8924	1.23	1.87	1.23	0
Tb927.7.1320	10 kDa heat shock protein, putative (HSP10)	Chaperone	570	980	906	934	191	472.1	442.4	319.3	319.9	419.9	8.8829	8.7892	8.3188	8.3215	8.7139	1.38	1.05	1.05	0
Tb927.2.5980	ATP-dependent Clp protease subunit, heat shock protein 104 (HSP104)	Chaperone	176	420	372	395	61	145.8	189.6	131.1	135.3	134.1	7.1878	7.5668	7.0345	7.08	7.0672	1.08	1.09	1.08	0
Tb927.2.3030	ATP-dependent Clp protease subunit, heat shock protein 78 (HSP78)	Chaperone	215	483	320	300	80	178.1	218.1	112.8	102.8	175.9	7.4765	7.7688	6.8176	6.6837	7.4586	1.58	1.01	1.01	0
Tb927.10.2290	chaperone protein DNAj, endoplasmatic reticulum	Chaperone	105	222	327	295	21	87	100.2	115.2	101.1	46.2	6.4429	6.6467	6.848	6.6596	5.5298	0.76	1.88	0.76	0
Tb927.9.12730	chaperone protein DNAj, endoplasmatic reticulum	Chaperone	79	200	182	157	6	65.4	90.3	64.1	53.8	13.2	6.0312	6.4967	6.0023	5.7495	3.7225	1.02	4.95	1.02	0
Tb927.2.5160	chaperone protein DNAj, putative	Chaperone	593	899	1202	1135	119	491.2	405.9	423.6	388.8	261.6	8.9402	8.665	8.7266	8.6029	8.0312	0.96	1.55	0.96	0
Tb927.1.1960	chaperone protein DNAj, putative	Chaperone	318	414	817	709	123	263.4	186.9	287.9	242.9	270.4	8.0411	7.5461	8.1694	7.9242	8.079	0.65	0.69	0.65	0
Tb927.10.14730	chaperone protein DNAj, putative	Chaperone	259	671	651	684	98	214.5	302.9	229.4	234.3	215.5	7.7448	8.2427	7.8417	7.8722	7.7515	0.92	1	0.92	0
Tb927.10.9840	chaperone protein DNAj, putative	Chaperone	137	316	578	600	56	113.5	142.7	203.7	205.5	123.1	6.8265	7.1568	7.6703	7.683	6.9437	0.55	0.92	0.55	0
Tb927.10.8540	chaperone protein DNAj, putative	Chaperone	227	420	460	462	76	188	189.6	162.1	158.3	167.1	7.5546	7.5668	7.3407	7.3065	7.3846	1.16	1.13	1.13	0
Tb927.2.3960	chaperone protein DNAj, putative	Chaperone	92	241	460	450	328	76.2	108.8	162.1	154.1	721.1	6.2517	6.7655	7.3407	7.2677	9.4941	0.47	0.11	0.11	0
Tb927.10.12640	chaperone protein DNAj, putative	Chaperone	112	224	456	601	94	92.8	101.1	160.7	205.9	206.7	6.5361	6.6596	7.3282	7.6858	7.6914	0.45	0.45	0.45	0
Tb927.6.3120	chaperone protein DNAj, putative	Chaperone	163	302	424	425	66	135	136.3	149.4	145.6	145.1	7.0768	7.0906	7.223	7.1859	7.1809	0.9	0.93	0.9	0
Tb927.1.4300	chaperone protein DNAj, putative	Chaperone	93	128	418	407	131	77	57.8	147.3	139.4	288	6.2668	5.853	7.2026	7.1231	8.1699	0.39	0.2	0.2	0
Tb927.11.5220	chaperone protein DNAj, putative	Chaperone	119	300	415	452	67	98.6	135.4	146.2	154.8	147.3	6.6235	7.0811	7.1918	7.2743	7.2026	0.64	0.67	0.64	0
Tb927.4.3980	chaperone protein DNAj, putative	Chaperone	167	342	413	362	47	138.3	154.4	145.5	124	103.3	7.1117	7.2705	7.1849	6.9542	6.6907	0.95	1.34	0.95	0
Tb927.7.990	chaperone protein DNAj, putative	Chaperone	145	238	408	487	54	120.1	107.4	143.8	166.8	118.7	6.9081	6.7469	7.1679	7.382	6.8912	0.64	0.9	0.64	0
Tb927.3.2290	chaperone protein DNAj, putative	Chaperone	155	233	393	441	38	128.4	105.2	138.5	151.1	83.5	7.0045	6.717	7.1137	7.2394	6.3837	0.7	1.26	0.7	0
Tb927.9.14180	chaperone protein DNAj, putative	Chaperone	131	257	389	306	69	108.5	116	137.1	104.8	151.7	6.7616	6.858	7.0991	6.7115	7.2451	0.79	0.72	0.72	0
Tb927.7.680	chaperone protein DNAj, putative	Chaperone	149	256	377	439	46	123.4	115.6	132.8	150.4	101.1	6.9472	6.853	7.0531	7.2327	6.6596	0.77	1.14	0.77	0
Tb927.8.8310	chaperone protein DNAj, putative	Chaperone	101	280	373	334	26	83.7	126.4	131.4	114.4	57.2	6.3872	6.9819	7.0378	6.8379	5.8379	0.64	1.46	0.64	0
Tb927.9.8160	chaperone protein DNAj, putative	Chaperone	65	172	369	399	63	53.8	77.7	130	136.7	138.5	5.7495	6.2798	7.0224	7.0949	7.1137	0.39	0.39	0.39	0
Tb927.11.16740	chaperone protein DNAj, putative	Chaperone	167	455	367	325	37	138.3	205.4	129.3	111.3	81.3	7.1117	7.6823	7.0146	6.7983	6.3452	1.07	1.7	1.07	0
Tb927.8.7010	chaperone protein DNAj, putative	Chaperone	148	301	345	355	61	122.6	135.9	121.6	121.6	134.1	6.9378	7.0864	6.926	6.926	7.0672	1.01	0.91	0.91	0
Tb927.7.740	chaperone protein DNAj, putative	Chaperone	106	250	327	341	83	87.8	112.9	115.2	116.8	182.5	6.4561	6.8189	6.848	6.8679	7.5118	0.75	0.48	0.48	0
Tb927.10.5040	chaperone protein DNAj, putative	Chaperone	133	249	319	294	27	110.2	112.4	112.4	100.7	59.4	6.784	6.8125	6.8125	6.6539	5.8924	0.98	1.86	0.98	0
Tb927.11.16980	chaperone protein DNAj, putative	Chaperone	106	221	311	283	57	87.8	99.8	109.6	96.9	125.3	6.4561	6.641	6.7761	6.5984	6.9692	0.8	0.7	0.7	0
Tb927.10.6610	chaperone protein DNAj, putative	Chaperone	185	377	300	247	28	153.2	170.2	105.7	84.6	61.6	7.2593	7.4111	6.7238	6.4026	5.9449	1.45	2.49	1.45	0
Tb927.10.12380	chaperone protein DNAj, putative	Chaperone	93	252	297	311	31	77	113.8	104.7	106.5	68.2	6.2668	6.8304	6.7101	6.7347	6.0917	0.72	1.13	0.72	0
Tb927.3.1760	chaperone protein DNAj, putative	Chaperone	111	267	292	258	43	91.9	120.5	102.9	88.4	94.5	6.522	6.9129	6.6851	6.466	6.5622	0.89	0.97	0.89	0
Tb927.7.540	chaperone protein DNAj, putative	Chaperone	79	208	290	246	57	65.4	93.9	102.2	84.3	125.3	6.0312	6.5531	6.6753	6.3975	6.9692	0.64	0.52	0.52	0
Tb927.6.3730	chaperone protein DNAj, putative	Chaperone	67	123	283	317	24	55.5	55.5	99.7	108.6	52.8	5.7944	5.7944	6.6395	6.7629	5.7225	0.51	1.05	0.51	0
Tb927.9.8410	chaperone protein DNAj, putative	Chaperone	65	171	269	290	16	53.8	77.2	94.8	99.3	35.2	5.7495	6.2705	6.5668	6.6337	5.1375	0.54	1.53	0.54	0
Tb927.10.12530	chaperone protein DNAj, putative	Chaperone	57	90	261	235	38	47.2	40.6	92	80.5	83.5	5.5607	5.3434	6.5236	6.3309	6.3837	0.44	0.49	0.44	0
Tb927.10.13830	chaperone protein DNAj, putative	Chaperone	81	163	259	249	39	67.1	73.6	91.3	85.3	85.7	6.0682	6.2016	6.5125	6.4145	6.4212	0.73	0.78	0.73	0
Tb927.4.2970	chaperone protein DNAj, putative	Chaperone	95	208	254	242	58	78.7	93.9	89.5	82.9	127.5	6.2983	6.5531	6.4838	6.3733	6.9944	0.88	0.62	0.62	0
Tb927.5.2880	chaperone protein DNAj, putative	Chaperone	104	220	244	255	22	86.1	99.3	86	87.3	48.4	6.4279	6.6337	6.4263	6.4479	5.5969	0.99	1.78	0.99	0
Tb927.11.1010	chaperone protein DNAj, putative	Chaperone	75	199	242	293	33	62.1	89.8	85.3	100.4	72.6	5.9565	6.4886	6.4145	6.6496	6.1819	0.62	0.86	0.62	0
Tb927.8.1030	chaperone protein DNAj, putative	Chaperone	54	154	242	259	39	44.7	69.5	85.3	88.7	85.7	5.4822	6.1189	6.4145	6.4709	6.4212	0.5	0.52	0.5	0
Tb927.9.10950	chaperone protein DNAj, putative	Chaperone	58	134	241	331	41	48	60.5	84.9	113.4	90.1	5.585	5.9189	6.4077	6.8253	6.4935	0.42	0.53	0.42	0
Tb927.3.1430	chaperone protein DNAj, putative	Chaperone	99	213	224	298	29	82	96.2	78.9	102.1	63.8	6.3576	6.588	6.302	6.6738	5.9955	0.8	1.29	0.8	0
Tb927.11.15130	chaperone protein DNAj, putative	Chaperone	93	236	221	240	17	77	106.5	77.9	82.2	37.4	6.2668	6.7347	6.2836	6.3611	5.225	0.94	2.06	0.94	0
Tb927.8.1010	chaperone protein DNAj, putative	Chaperone	62	160	210	233	22	51.4	72.2	74	79.8	48.4	5.6837	6.1739	6.2095	6.3183	5.5969	0.64	1.06	0.64	0
Tb927.7.4590	chaperone protein DNAj, putative	Chaperone	99	184	207	176	28	82	83.1	72.9	60.3	61.6	6.3576	6.3768	6.1878	5.9141	5.9449	1.12	1.33	1.12	0
Tb927.11.5710	chaperone protein DNAj, putative	Chaperone	61	140	195	183	47	50.5	63.2	68.7	62.7	103.3	5.6582	5.9819	6.1022	5.9704	6.6907	0.74	0.49	0.49	0
Tb927.4.650	chaperone protein DNAj, putative	Chaperone	116	165	181	198	24	96.1	74.5	63.8	67.8	52.8	6.5865	6.2192	5.9955	6.0832	5.7225	1.1	1.41	1.1	0
Tb927.6.3850	chaperone protein DNAj, putative	Chaperone	57	115	173	184	39	47.2	51.9	61	63	85.7	5.5607	5.6977	5.9307	5.9773	6.4212	0.75	0.55	0.55	0
Tb927.1.1230	chaperone protein DNAj, putative	Chaperone	50	127	161	117	9	41.4	57.3	56.7	40.1	19.8	5.3716	5.8405	5.8253	5.3255	4.3074	0.73	2.09	0.73	0
Tb927.8.4470	chaperone protein DNAj, putative	Chaperone	99	248	138	167	9	82	112	48.6	57.2	19.8	6.3576	6.8074	5.6029	5.8379	4.3074	1.43	4.14	1.43	0
Tb927.7.6200	chaperone protein DNAj, putative	Chaperone	53	117	113	120	24	43.9	52.8	39.8	41.1	52.8	5.4561	5.7225	5.3147	5.3611	5.7225	1.07	0.83	0.83	0
Tb927.7.6660	chaperone protein DNAj, putative	Chaperone	41	89	46	50	19	34	40.2	16.2	17.1	41.8	5.0875	5.3291	4.0179	4.0959	5.3854	1.99	0.81	0.81	0
Tb927.6.2170	co-chaperone GrpE, putative	Chaperone	177	303	253	289	61	146.6	136.8	89.2	99	134.1	7.1957	7.0959	6.479	6.6294	7.0672	1.38	1.02	1.02	0
Tb927.1.1720	cyclophilin 15, putative	Chaperone	154	292	272	294	18	127.6	131.8	95.8	100.7	39.6	6.9955	7.0422	6.582	6.6539	5.3074	1.27	3.22	1.27	0
Tb927.11.880	cyclophilin a,cyclophilin type peptidyl-prolyl cis-trans isomerase (CYPA)	Chaperone	2641	2695	2383	2515	342	2187.6	1216.7	839.7	861.5	751.9	11.0951	10.2488	9.7137	9.7507	9.5544	1.41	1.62	1.41	0
Tb927.2.1560	cyclophilin type peptidyl-prolyl cis-trans isomerase, putative (PPIase)	Chaperone	334	690	553	617	68	276.7	311.5	194.9	211.4	149.5	8.1122	8.2831	7.6066	7.7238	7.224	1.31	1.85	1.31	0
Tb927.9.3440	cyclophilin type peptidyl-prolyl cis-trans isomerase, putative (PPIase)	Chaperone	122	237	383	381	88	101.1	107	135	130.5	193.5	6.6596	6.7415	7.0768	7.0279	7.5962	0.75	0.52	0.52	0
Tb927.9.11740	cyclophilin type peptidyl-prolyl cis-trans isomerase, putative (PPIase)	Chaperone	60	122	242	221	37	49.7	55.1	85.3	75.7	81.3	5.6352	5.784	6.4145	6.2422	6.3452	0.58	0.61	0.58	0
Tb927.10.13220	cyclophilin type peptidyl-prolyl cis-trans isomerase, putative (PPIase)	Chaperone	106	166	209	230	43	87.8	74.9	73.6	78.8	94.5	6.4561	6.2269	6.2016	6.3001	6.5622	0.95	0.79	0.79	0
Tb927.9.14420	cyclophilin type peptidyl-prolyl cis-trans isomerase, putative (PPIase)	Chaperone	89	151	185	154	17	73.7	68.2	65.2	52.8	37.4	6.2036	6.0917	6.0268	5.7225	5.225	1.05	1.82	1.05	0
Tb927.7.4770	cyclophilin-type peptidyl-prolyl cis-trans isomerase, putative (PPIase)	Chaperone	756	1530	1132	1132	227	626.2	690.7	398.9	387.8	499.1	9.2905	9.4319	8.6399	8.5992	8.9632	1.57	1.25	1.25	0
Tb927.5.1370	cyclophilin-type peptidyl-prolyl cis-trans isomerase, putative (PPIase)	Chaperone	66	89	215	203	177	54.7	40.2	75.8	69.5	389.1	5.7735	5.3291	6.2441	6.1189	8.604	0.53	0.1	0.1	0
Tb927.7.280	cyclophilin-type peptidyl-prolyl cis-trans isomerase, putative (PPIase)	Chaperone	76	173	206	191	16	63	78.1	72.6	65.4	35.2	5.9773	6.2873	6.1819	6.0312	5.1375	0.87	1.79	0.87	0
Tb927.8.6910	cyclophilin-type peptidyl-prolyl cis-trans isomerase, putative (PPIase)	Chaperone	78	174	194	218	54	64.6	78.6	68.4	74.7	118.7	6.0135	6.2965	6.0959	6.223	6.8912	0.86	0.54	0.54	0
Tb927.8.5230	cyclophilin-type peptidyl-prolyl cis-trans isomerase, putative (PPIase)	Chaperone	101	204	173	174	18	83.7	92.1	61	59.6	39.6	6.3872	6.5251	5.9307	5.8972	5.3074	1.37	2.11	1.37	0
Tb927.8.2000	cyclophilin, putative (NCP1) (in PUF7-TAP)	Chaperone	220	363	460	494	46	182.2	163.9	162.1	169.2	101.1	7.5094	7.3567	7.3407	7.4026	6.6596	0.97	1.62	0.97	0
Tb927.5.1020	disulfide isomerase, putative	Chaperone	117	232	268	257	35	96.9	104.7	94.4	88	76.9	6.5984	6.7101	6.5607	6.4594	6.2649	1.03	1.26	1.03	0
Tb927.10.16100	FK506-binding protein (FKBP)-type peptidyl-prolyl isomerase	Chaperone	1091	1356	1081	1010	212	903.7	612.2	380.9	346	466.1	9.8197	9.2579	8.5733	8.4346	8.8645	1.61	1.31	1.31	0
Tb927.10.15590	FKBP-type peptidyl-prolyl cis-trans isomerase, conserved	Chaperone	146	291	353	327	85	120.9	131.4	124.4	112	186.9	6.9177	7.0378	6.9588	6.8074	7.5461	0.97	0.65	0.65	0
Tb927.10.15600	FKBP-type peptidyl-prolyl cis-trans isomerase, conserved	Chaperone	60	130	160	171	26	49.7	58.7	56.4	58.6	57.2	5.6352	5.8753	5.8176	5.8728	5.8379	0.85	0.87	0.85	0
Tb927.9.9860	GRP170, HSP70 and actin-like ATPase domains	Chaperone	333	1030	1953	2559	870	275.8	465	688.2	876.6	1912.7	8.1075	8.8611	9.4267	9.7758	10.9014	0.31	0.14	0.14	0
Tb927.7.710	heat shock 70 kDa protein, putative (HSP70.4)	Chaperone	472	804	991	1242	121	391	363	349.2	425.4	266	8.611	8.5038	8.4479	8.7327	8.0553	0.85	1.36	0.85	0
Tb927.7.1030	heat shock 70 kDa protein, putative (HSP70b)	Chaperone	142	349	580	588	40	117.6	157.6	204.4	201.4	87.9	6.8777	7.3001	7.6753	7.6539	6.4578	0.58	1.34	0.58	0
Tb927.3.3330	heat shock protein 20, putative	Chaperone	101	281	230	210	66	83.7	126.9	81	71.9	145.1	6.3872	6.9875	6.3399	6.1679	7.1809	1.03	0.58	0.58	0
Tb927.11.11330	heat shock protein 70, major HSP70	Chaperone	5735	8081	9964	9498	2239	4750.5	3648.3	3511	3253.5	4922.4	12.2139	11.833	11.7777	11.6678	12.2651	1.04	0.74	0.74	0
Tb927.10.10980	heat shock protein 83, HSP83	Chaperone	4911	6094	7896	7689	1453	4067.9	2751.3	2782.3	2633.8	3194.4	11.9901	11.4259	11.4421	11.3629	11.6413	0.99	0.86	0.86	0
Tb927.11.2650	heat shock protein 84, putative, mit HSp90	Chaperone	591	1000	1458	1542	212	489.5	451.5	513.8	528.2	466.1	8.9352	8.8186	9.0051	9.0449	8.8645	0.85	0.97	0.85	0
Tb927.7.2070	heat shock protein DNAJ, putative	Chaperone	169	378	325	374	32	140	170.7	114.5	128.1	70.4	7.1293	7.4153	6.8392	7.0011	6.1375	1.09	1.99	1.09	0
Tb927.5.1520	heat shock protein HslU1, in mitochondrion	Chaperone	264	516	580	618	135	218.7	233	204.4	211.7	296.8	7.7728	7.8642	7.6753	7.7259	8.2133	1.03	0.74	0.74	0
Tb927.11.12230	heat shock protein HslU2, in mitochondrion	Chaperone	112	237	335	390	36	92.8	107	118	133.6	79.1	6.5361	6.7415	6.8826	7.0618	6.3056	0.69	1.17	0.69	0
Tb927.10.12710	heat shock protein, HSP110	Chaperone	907	1627	3308	3202	451	751.3	734.5	1165.7	1096.8	991.5	9.5532	9.5206	10.187	10.0991	9.9535	0.63	0.74	0.63	0
Tb927.10.5660	heat shock protein, putative	Chaperone	81	139	248	267	37	67.1	62.8	87.4	91.5	81.3	6.0682	5.9727	6.4496	6.5157	6.3452	0.69	0.77	0.69	0
Tb927.3.5340	Hsc70-interacting protein (Hip), putative	Chaperone	275	612	904	785	80	227.8	276.3	318.5	268.9	175.9	7.8316	8.1101	8.3151	8.0709	7.4586	0.72	1.3	0.72	0
Tb927.10.2620	HSP20 cold-shock domain (p23-like)	Chaperone	132	340	484	571	213	109.3	153.5	170.5	195.6	468.3	6.7721	7.2621	7.4136	7.6118	8.8713	0.56	0.23	0.23	0
Tb927.11.16050	HSP20 domain	Chaperone	145	338	493	598	74	120.1	152.6	173.7	204.8	162.7	6.9081	7.2536	7.4405	7.6781	7.3461	0.59	0.74	0.59	0
Tb927.9.13290	HSP20 domain	Chaperone	67	189	250	305	44	55.5	85.3	88.1	104.5	96.7	5.7944	6.4145	6.4611	6.7074	6.5954	0.53	0.57	0.53	0
Tb927.9.10230	HSP20 domain (p23-like)	Chaperone	627	895	1338	1601	186	519.4	404.1	471.5	548.4	408.9	9.0207	8.6586	8.8811	9.0991	8.6756	0.74	0.99	0.74	0
Tb927.9.4500	HSP70, endoplasmatic reticulum, HSP70.a	Chaperone	471	1484	1343	1226	324	390.1	670	473.2	420	712.3	8.6077	9.388	8.8863	8.7142	9.4763	0.82	0.55	0.55	0
Tb927.10.14740	hypothetical protein, conserved, DnaJ domain	Chaperone	363	768	931	1042	127	300.7	346.7	328.1	356.9	279.2	8.2322	8.4375	8.358	8.4794	8.1252	0.84	1.08	0.84	0
Tb927.9.1560	hypothetical protein, conserved, DNAj domain	Chaperone	114	226	431	491	77	94.4	102	151.9	168.2	169.3	6.5607	6.6724	7.247	7.394	7.4034	0.56	0.56	0.56	0
Tb927.11.15480	hypothetical, HSP20-like chaperone	Chaperone	339	405	377	419	56	280.8	182.8	132.8	143.5	123.1	8.1334	7.5141	7.0531	7.1649	6.9437	1.27	1.48	1.27	0
Tb927.10.9420	mitochondrial chaperone BCS1, putative	Chaperone	72	200	232	237	34	59.6	90.3	81.8	81.2	74.7	5.8972	6.4967	6.354	6.3434	6.223	0.73	0.8	0.73	0
Tb927.8.3580	mitochondrial chaperone BCS1, putative	Chaperone	61	143	123	95	29	50.5	64.6	43.3	32.5	63.8	5.6582	6.0135	5.4363	5.0224	5.9955	1.17	0.79	0.79	0
Tb927.9.9780	peptidyl-prolyl cis-trans isomerase (cyclophilin- 40), putative	Chaperone	350	539	823	917	106	289.9	243.3	290	314.1	233	8.1794	7.9266	8.1799	8.2951	7.8642	0.77	1.04	0.77	0
Tb927.3.3100	peptidyl-prolyl cis-trans isomerase NIMA-interacting 4, putative	Chaperone	118	195	335	408	95	97.7	88	118	139.8	208.9	6.6103	6.4594	6.8826	7.1272	7.7067	0.63	0.42	0.42	0
Tb927.7.2480	peptidyl-prolyl cis-trans isomerase, putative (PAR45)	Chaperone	109	261	257	255	30	90.3	117.8	90.6	87.3	66	6.4967	6.8802	6.5014	6.4479	6.0444	1	1.37	1	0
Tb927.10.4620	peptidyl-prolyl cis-trans isomerase, putative (PPIase)	Chaperone	120	203	203	261	70	99.4	91.6	71.5	89.4	153.9	6.6352	6.5173	6.1599	6.4822	7.2658	1.02	0.6	0.6	0
Tb927.8.690	peptidyl-prolyl cis-trans isomerase/rotamase, putative,PPIase, putative (PIN1)	Chaperone	85	142	209	254	44	70.4	64.1	73.6	87	96.7	6.1375	6.0023	6.2016	6.4429	6.5954	0.74	0.66	0.66	0
Tb927.5.580	prefoldin subunit, putative	Chaperone	130	262	316	364	28	107.7	118.3	111.3	124.7	61.6	6.7509	6.8863	6.7983	6.9623	5.9449	0.86	1.75	0.86	0
Tb927.7.570	prefoldin, putative	Chaperone	136	197	686	898	298	112.7	88.9	241.7	307.6	655.2	6.8163	6.4741	7.9171	8.2649	9.3558	0.29	0.14	0.14	0
Tb927.7.2590	prefoldin, putative	Chaperone	112	195	173	179	20	92.8	88	61	61.3	44	6.5361	6.4594	5.9307	5.9378	5.4594	1.44	2	1.44	0
Tb927.7.5790	protein disulfide isomerase, ERp44-like	Chaperone	403	571	1121	1740	166	333.8	257.8	395	596	365	8.3828	8.0101	8.6257	9.2192	8.5118	0.43	0.71	0.43	0
Tb927.10.8230	protein disulfide isomerase,ERp57-like, cofactor wth calnexin, putative	Chaperone	1616	1961	2810	3423	446	1338.6	885.3	990.2	1172.5	980.5	10.3865	9.79	9.9516	10.1954	9.9374	0.76	0.9	0.76	0
Tb927.7.1300	protein disulfide isomerase,ERp72-like, cofactor wth calnexin, putative	Chaperone	571	1077	659	894	58	473	486.2	232.2	306.2	127.5	8.8857	8.9254	7.8592	8.2583	6.9944	1.54	3.71	1.54	0
Tb927.1.3200	SGT1-like protein, putative	Chaperone	210	304	401	434	46	173.9	137.2	141.3	148.7	101.1	7.4421	7.1001	7.1426	7.2163	6.6596	0.92	1.36	0.92	0
Tb927.5.2940	stress-induced protein sti1, putative	Chaperone	439	613	989	1106	106	363.6	276.8	348.5	378.9	233	8.5062	8.1127	8.445	8.5657	7.8642	0.73	1.19	0.73	0
Tb927.10.4450	stress-inducible protein STI1-like, putative	Chaperone	201	400	478	520	66	166.5	180.6	168.4	178.1	145.1	7.3794	7.4967	7.3957	7.4765	7.1809	0.93	1.15	0.93	0
Tb927.7.3630	TPR-repeat-containing chaperone protein DNAJ, putative	Chaperone	182	453	736	829	51	150.8	204.5	259.3	284	112.1	7.2365	7.676	8.0185	8.1497	6.8086	0.53	1.35	0.53	0
Tb927.10.5180	TPR-repeat-containing chaperone protein DNAJ, putative	Chaperone	173	288	467	474	69	143.3	130	164.6	162.4	151.7	7.1629	7.0224	7.3628	7.3434	7.2451	0.79	0.86	0.79	0
Tb927.4.2220	TPR-repeat-containing chaperone protein DNAJ, putative	Chaperone	174	354	430	462	66	144.1	159.8	151.5	158.3	145.1	7.1709	7.3201	7.2432	7.3065	7.1809	0.91	0.99	0.91	0
Tb927.4.880	TPR-repeat-containing chaperone protein DNAJ, putative	Chaperone	87	241	227	228	40	72.1	108.8	80	78.1	87.9	6.1719	6.7655	6.3219	6.2873	6.4578	0.9	0.82	0.82	0
Tb927.10.4900	TPR-repeat-containing chaperone protein DNAJ, putative,TPR repeat protein	Chaperone	311	549	567	618	81	257.6	247.9	199.8	211.7	178.1	8.009	7.9536	7.6424	7.7259	7.4765	1.17	1.39	1.17	0
Tb927.11.16760	Tric complex alpha subunit (TCP-1-alpha)	Chaperone	309	580	743	669	82	256	261.9	261.8	229.2	180.3	8	8.0329	8.0323	7.8405	7.4943	0.98	1.42	0.98	0
Tb927.11.1900	Tric complex beta subunit (TCP-1-beta)	Chaperone	336	655	965	1071	126	278.3	295.7	340	366.9	277	8.1205	8.208	8.4094	8.5192	8.1137	0.76	1	0.76	0
Tb927.10.1060	Tric complex delta subunit (TCP-1-delta)	Chaperone	366	611	806	911	216	303.2	275.8	284	312.1	474.9	8.2441	8.1075	8.1497	8.2859	8.8915	0.88	0.58	0.58	0
Tb927.11.14250	Tric complex epsilon subunit (TCP-1-epsilon)	Chaperone	434	795	635	592	42	359.5	358.9	223.8	202.8	92.3	8.4898	8.4874	7.8061	7.6639	6.5283	1.6	3.89	1.6	0
Tb927.9.11270	Tric complex eta subunit (TCP-1-eta)	Chaperone	463	909	996	1021	145	383.5	410.4	351	349.7	318.8	8.5831	8.6809	8.4553	8.45	8.3165	1.09	1.2	1.09	0
Tb927.8.3150	Tric complex gamma subunit (TCP-1-gamma)	Chaperone	336	468	775	747	132	278.3	211.3	273.1	255.9	290.2	8.1205	7.7231	8.0933	7.9994	8.1809	0.77	0.73	0.73	0
Tb927.10.8190	Tric complex theta subunit (TCP-1-theta)	Chaperone	329	541	699	737	67	272.5	244.2	246.3	252.5	147.3	8.0901	7.9319	7.9443	7.9801	7.2026	0.97	1.66	0.97	0
Tb927.11.3240	Tric complex zeta subunit (TCP-1-zeta)	Chaperone	557	891	858	806	95	461.4	402.3	302.3	276.1	208.9	8.8499	8.6521	8.2398	8.109	7.7067	1.33	1.93	1.33	0
Tb927.8.5890	Anti-silencing function ASF1B	Chromatin	68	133	158	150	17	56.3	60	55.7	51.4	37.4	5.8151	5.9069	5.7996	5.6837	5.225	1.01	1.51	1.01	0
Tb927.1.630	anti-silencing protein ASF1A	Chromatin	71	112	120	170	21	58.8	50.6	42.3	58.2	46.2	5.8777	5.6611	5.4026	5.8629	5.5298	0.87	1.1	0.87	0
Tb927.10.7420	bromodomain factor 2 BDF2	Chromatin	77	131	346	357	50	63.8	59.1	121.9	122.3	109.9	5.9955	5.8851	6.9296	6.9343	6.78	0.48	0.54	0.48	0
Tb927.10.8150	Bromodomain protein BDF1	Chromatin	113	194	202	228	60	93.6	87.6	71.2	78.1	131.9	6.5484	6.4529	6.1538	6.2873	7.0433	1.12	0.66	0.66	0
Tb927.11.10070	Bromodomain protein BDF3	Chromatin	70	207	176	186	21	58	93.5	62	63.7	46.2	5.858	6.5469	5.9542	5.9932	5.5298	0.91	1.26	0.91	0
Tb927.7.4380	Bromodomain protein BDF4	Chromatin	117	254	447	426	50	96.9	114.7	157.5	145.9	109.9	6.5984	6.8417	7.2992	7.1888	6.78	0.62	0.88	0.62	0
Tb927.11.13400	Bromodomain protein BDFx	Chromatin	181	396	634	575	106	149.9	178.8	223.4	197	233	7.2279	7.4822	7.8035	7.6221	7.8642	0.67	0.64	0.64	0
Tb927.10.7050	chromatin assembly factor 1 subunit B, putative	Chromatin	79	164	152	139	28	65.4	74	53.6	47.6	61.6	6.0312	6.2095	5.7442	5.5729	5.9449	1.22	1.06	1.06	0
Tb927.10.7510	chromatin binding protein, putative	Chromatin	85	172	187	176	12	70.4	77.7	65.9	60.3	26.4	6.1375	6.2798	6.0422	5.9141	4.7225	1.07	2.67	1.07	0
Tb927.9.4900	condensin subunit 1, putative	Chromatin	235	366	705	775	79	194.7	165.2	248.4	265.5	173.7	7.6051	7.3681	7.9565	8.0526	7.4405	0.62	0.95	0.62	0
Tb927.6.4820	CPC1, chromosomal passenger complex	Chromatin	82	166	191	248	41	67.9	74.9	67.3	85	90.1	6.0853	6.2269	6.0725	6.4094	6.4935	0.8	0.75	0.75	0
Tb927.11.14840	CPC2, chromosomal passenger complex	Chromatin	232	460	1106	1306	224	192.2	207.7	389.7	447.4	492.5	7.5865	7.6984	8.6062	8.8054	8.944	0.43	0.39	0.39	0
Tb927.8.1920	DOT1A	Chromatin	75	170	227	225	9	62.1	76.7	80	77.1	19.8	5.9565	6.2612	6.3219	6.2687	4.3074	0.78	3.14	0.78	0
Tb927.8.5770	Elongator-like Protein 3a ELP3a	Chromatin	127	266	317	278	61	105.2	120.1	111.7	95.2	134.1	6.717	6.9081	6.8035	6.5729	7.0672	0.94	0.78	0.78	0
Tb927.3.3490	high mobility group protein, putative (TDP1)	Chromatin	533	1018	1106	1311	120	441.5	459.6	389.7	449.1	263.8	8.7863	8.8442	8.6062	8.8109	8.0433	0.98	1.67	0.98	0
Tb927.7.4560	histone acetyltransferase HAT1	Chromatin	161	305	411	338	56	133.4	137.7	144.8	115.8	123.1	7.0596	7.1054	7.1779	6.8555	6.9437	0.92	1.08	0.92	0
Tb927.11.11530	histone acetyltransferase HAT2	Chromatin	109	312	371	330	60	90.3	140.9	130.7	113	131.9	6.4967	7.1385	7.0301	6.8202	7.0433	0.69	0.68	0.68	0
Tb927.10.8310	Histone acetyltransferase HAT3	Chromatin	79	141	218	280	40	65.4	63.7	76.8	95.9	87.9	6.0312	5.9932	6.263	6.5835	6.4578	0.66	0.72	0.66	0
Tb927.10.1680	histone deacetylase 1 (DAC1 or HDAC1)	Chromatin	70	113	245	227	30	58	51	86.3	77.8	66	5.858	5.6724	6.4313	6.2817	6.0444	0.59	0.77	0.59	0
Tb927.11.15600	histone deacetylase 2 (DAC2 or HDAC2)	Chromatin	80	182	248	296	74	66.3	82.2	87.4	101.4	162.7	6.0509	6.3611	6.4496	6.6639	7.3461	0.65	0.41	0.41	0
Tb927.2.2190	histone deacetylase 3 (DAC3 or HDAC3)	Chromatin	107	216	374	386	54	88.6	97.5	131.8	132.2	118.7	6.4692	6.6073	7.0422	7.0466	6.8912	0.67	0.75	0.67	0
Tb927.5.2900	histone deacetylase 4 (DAC4 HDAC4)	Chromatin	47	128	124	142	24	38.9	57.8	43.7	48.6	52.8	5.2817	5.853	5.4496	5.6029	5.7225	0.8	0.74	0.74	0
Tb927.7.2820	histone H2A	Chromatin	2653	7677	4109	2811	1348	2197.6	3465.9	1447.9	962.9	2963.6	11.1017	11.759	10.4997	9.9112	11.5331	1.52	0.74	0.74	0
Tb927.7.6360	histone H2A variant (h2aZ)	Chromatin	180	344	403	483	47	149.1	155.3	142	165.4	103.3	7.2201	7.2789	7.1497	7.3698	6.6907	0.9	1.44	0.9	0
Tb927.11.7350	histone H2B variant (H2BVAR)	Chromatin	171	426	393	410	56	141.6	192.3	138.5	140.4	123.1	7.1457	7.5872	7.1137	7.1334	6.9437	1.01	1.15	1.01	0
Tb927.1.2430	histone H3	Chromatin	4215	6494	9732	7197	1575	3491.4	2931.8	3429.3	2465.3	3462.6	11.7696	11.5176	11.7437	11.2675	11.7576	0.85	0.85	0.85	0
Tb927.10.15350	histone H3 variant (h3vaR)	Chromatin	110	124	255	377	61	91.1	56	89.9	129.1	134.1	6.5094	5.8074	6.4902	7.0123	7.0672	0.43	0.42	0.42	0
Tb927.5.4170	histone H4	Chromatin	2179	3776	2577	2111	440	1804.9	1704.7	908.1	723.1	967.3	10.8177	10.7353	9.8267	9.4981	9.9178	1.88	1.76	1.76	0
Tb927.1.570	Histone-lysine N-methyltransferase, (DOT1B)	Chromatin	97	198	131	136	22	80.3	89.4	46.2	46.6	48.4	6.3273	6.4822	5.5298	5.5423	5.5969	1.72	1.66	1.66	0
Tb927.11.13640	J-binding protein (JBP1)	Chromatin	253	372	695	721	71	209.6	167.9	244.9	247	156.1	7.7115	7.3915	7.936	7.9484	7.2863	0.68	1.08	0.68	0
Tb927.9.5730	nucleosome assembly protein-like protein	Chromatin	291	485	860	1031	70	241	219	303	353.2	153.9	7.9129	7.7748	8.2432	8.4643	7.2658	0.62	1.42	0.62	0
Tb927.10.15180	nucleosome assembly protein, putative	Chromatin	217	416	885	994	239	179.7	187.8	311.9	340.5	525.4	7.4894	7.5531	8.2849	8.4115	9.0373	0.53	0.34	0.34	0
Tb927.10.1440	Pob3	Chromatin	108	256	267	217	56	89.5	115.6	94.1	74.3	123.1	6.4838	6.853	6.5561	6.2153	6.9437	0.95	0.73	0.73	0
Tb927.9.10100	Possible histone methyltransferase: 7 SET domains.	Chromatin	197	265	491	443	50	163.2	119.6	173	151.7	109.9	7.3505	6.9021	7.4346	7.2451	6.78	0.69	1.09	0.69	0
Tb927.11.6780	regulator of chromatin condensation, putative (RCC1)	Chromatin	65	142	135	124	13	53.8	64.1	47.6	42.5	28.6	5.7495	6.0023	5.5729	5.4094	4.8379	1.13	1.88	1.13	0
Tb927.11.370	repressor activator protein 1 (RAP1)	Chromatin	211	380	625	642	115	174.8	171.6	220.2	219.9	252.8	7.4496	7.4229	7.7827	7.7807	7.9819	0.78	0.68	0.68	0
Tb927.7.1690	silent information regulator 2 (SIR2RP1)	Chromatin	82	182	193	177	31	67.9	82.2	68	60.6	68.2	6.0853	6.3611	6.0875	5.9212	6.0917	1	1	1	0
Tb927.9.11850	structural maintenance of chromosome 1 (SMC1)	Chromatin	238	491	779	892	129	197.1	221.7	274.5	305.6	283.6	7.6228	7.7925	8.1007	8.2555	8.1477	0.64	0.69	0.64	0
Tb927.10.10340	structural maintenance of chromosome 2 (SMC2)	Chromatin	324	489	762	831	95	268.4	220.8	268.5	284.7	208.9	8.0682	7.7866	8.0688	8.1533	7.7067	0.78	1.06	0.78	0
Tb927.5.3510	structural maintenance of chromosome 3 (SMC3)	Chromatin	277	452	676	925	142	229.4	204.1	238.2	316.9	312.2	7.8417	7.6731	7.896	8.3079	8.2863	0.64	0.65	0.64	0
Tb927.10.740	structural maintenance of chromosome 4 (SMC4)	Chromatin	277	500	855	979	137	229.4	225.7	301.3	335.4	301.2	7.8417	7.8183	8.2351	8.3897	8.2346	0.67	0.75	0.67	0
Tb927.2.1810	transcription silencer (ISWI)	Chromatin	347	483	910	879	111	287.4	218.1	320.7	301.1	244	8.1669	7.7688	8.3251	8.2341	7.9307	0.68	0.89	0.68	0
Tb927.11.1450	2-oxoglutarate dehydrogenase E1 component, putative	Citric.acid.cycle	637	1304	1165	1128	200	527.6	588.7	410.5	386.4	439.7	9.0433	9.2014	8.6812	8.594	8.7804	1.29	1.2	1.2	0
Tb927.11.9980	2-oxoglutarate dehydrogenase E1 component, putative	Citric.acid.cycle	333	879	956	988	218	275.8	396.8	336.9	338.4	479.3	8.1075	8.6323	8.3962	8.4026	8.9048	0.82	0.58	0.58	0
Tb927.11.11680	2-oxoglutarate dehydrogenase E2 component, putative	Citric.acid.cycle	275	574	499	444	48	227.8	259.1	175.8	152.1	105.5	7.8316	8.0174	7.4578	7.2489	6.7211	1.3	2.16	1.3	0
Tb927.10.14000	aconitase (ACO)	Citric.acid.cycle	110	220	433	412	42	91.1	99.3	152.6	141.1	92.3	6.5094	6.6337	7.2536	7.1406	6.5283	0.6	0.99	0.6	0
Tb927.10.13430	citrate synthase, putative	Citric.acid.cycle	46	146	171	149	18	38.1	65.9	60.3	51	39.6	5.2517	6.0422	5.9141	5.6724	5.3074	0.63	0.96	0.63	0
Tb927.11.16730	dihydrolipoyl dehydrogenase (GCVL-2)	Citric.acid.cycle	302	834	661	685	94	250.2	376.5	232.9	234.6	206.7	7.9669	8.5565	7.8636	7.8741	7.6914	1.07	1.21	1.07	0
Tb927.3.4500	fumarate hydratase, class I (FHc)	Citric.acid.cycle	54	118	164	188	25	44.7	53.3	57.8	64.4	55	5.4822	5.7361	5.853	6.009	5.7814	0.69	0.81	0.69	0
Tb927.11.5050	fumarate hydratase, class I (FHm)	Citric.acid.cycle	90	174	407	421	47	74.5	78.6	143.4	144.2	103.3	6.2192	6.2965	7.1639	7.1719	6.6907	0.52	0.72	0.52	0
Tb927.9.5900	glutamate dehydrogenase (GDH)	Citric.acid.cycle	141	371	818	802	121	116.8	167.5	288.2	274.7	266	6.8679	7.388	8.1709	8.1017	8.0553	0.41	0.44	0.41	0
Tb927.8.3690	isocitrate dehydrogenase [NADP], mitochondrial precursor, putative (IDH)	Citric.acid.cycle	104	230	506	598	74	86.1	103.8	178.3	204.8	162.7	6.4279	6.6977	7.4782	7.6781	7.3461	0.42	0.53	0.42	0
Tb927.11.900	isocitrate dehydrogenase, putative (IDH)	Citric.acid.cycle	199	411	651	618	89	164.8	185.6	229.4	211.7	195.7	7.3646	7.5361	7.8417	7.7259	7.6125	0.72	0.84	0.72	0
Tb927.10.2560	mitochondrial malate dehydrogenase (mMDH)	Citric.acid.cycle	96	347	320	393	61	79.5	156.7	112.8	134.6	134.1	6.3129	7.2919	6.8176	7.0725	7.0672	0.59	0.59	0.59	0
Tb927.10.3650	NADH-dependent fumarate reductase, putative	Citric.acid.cycle	165	292	634	643	87	136.7	131.8	223.4	220.3	191.3	7.0949	7.0422	7.8035	7.7833	7.5797	0.59	0.69	0.59	0
Tb927.11.4780	pyruvate dehydrogenase (lipoamide) kinase, putative	Citric.acid.cycle	113	251	436	468	45	93.6	113.3	153.6	160.3	98.9	6.5484	6.824	7.263	7.3246	6.6279	0.58	0.95	0.58	0
Tb927.10.2350	pyruvate dehydrogenase complex E3 binding protein, putative	Citric.acid.cycle	73	141	218	256	26	60.5	63.7	76.8	87.7	57.2	5.9189	5.9932	6.263	6.4545	5.8379	0.69	1.06	0.69	0
Tb927.10.12700	pyruvate dehydrogenase E1 alpha subunit, putative	Citric.acid.cycle	310	888	869	803	131	256.8	400.9	306.2	275.1	288	8.0045	8.6471	8.2583	8.1038	8.1699	0.84	0.89	0.84	0
Tb927.3.1790	pyruvate dehydrogenase E1 beta subunit, putative	Citric.acid.cycle	100	220	414	432	39	82.8	99.3	145.9	148	85.7	6.3716	6.6337	7.1888	7.2095	6.4212	0.56	0.97	0.56	0
Tb927.10.7410	succinyl-CoA ligase [GDP-forming] beta-chain, putative	Citric.acid.cycle	585	974	896	973	184	484.6	439.7	315.7	333.3	404.5	8.9207	8.7804	8.3024	8.3807	8.66	1.32	1.09	1.09	0
Tb927.3.2230	succinyl-CoA synthetase alpha subunit, putative	Citric.acid.cycle	368	841	721	967	127	304.8	379.7	254.1	331.2	279.2	8.2517	8.5687	7.9893	8.3716	8.1252	0.92	1.09	0.92	0
Tb927.11.2690	succinyl-coA:3-ketoacid-coenzyme A transferase, mitochondrial precursor, putative	Citric.acid.cycle	140	337	539	546	116	116	152.1	189.9	187	255	6.858	7.2489	7.5691	7.5469	7.9944	0.61	0.45	0.45	0
Tb927.10.11800	33 kDa inner dynein arm light chain, axonemal, putative,dynein light chain, putative	Cytoskeleton	84	152	187	212	28	69.6	68.6	65.9	72.6	61.6	6.121	6.1001	6.0422	6.1819	5.9449	0.94	1.11	0.94	0
Tb927.9.8850	actin A	Cytoskeleton	647	1795	1179	1280	151	535.9	810.4	415.4	438.5	332	9.0658	9.6625	8.6984	8.7764	8.375	1.22	1.61	1.22	0
Tb927.10.15800	actin related protein 2, putative	Cytoskeleton	150	215	312	290	51	124.2	97.1	109.9	99.3	112.1	6.9565	6.6014	6.78	6.6337	6.8086	0.88	0.87	0.87	0
Tb927.9.5350	actin related protein 3, putative	Cytoskeleton	78	118	252	241	42	64.6	53.3	88.8	82.6	92.3	6.0135	5.7361	6.4725	6.3681	6.5283	0.6	0.58	0.58	0
Tb927.11.10110	actin-like protein, putative	Cytoskeleton	110	309	300	270	34	91.1	139.5	105.7	92.5	74.7	6.5094	7.1241	6.7238	6.5314	6.223	0.86	1.22	0.86	0
Tb927.10.2000	actin-like protein, putative	Cytoskeleton	106	247	233	272	40	87.8	111.5	82.1	93.2	87.9	6.4561	6.8009	6.3593	6.5423	6.4578	0.94	1	0.94	0
Tb927.3.3020	actin-like protein, putative	Cytoskeleton	59	114	92	86	9	48.9	51.5	32.4	29.5	19.8	5.6118	5.6865	5.0179	4.8826	4.3074	1.51	2.47	1.51	0
Tb927.4.980	actin, putative	Cytoskeleton	105	239	227	194	17	87	107.9	80	66.5	37.4	6.4429	6.7536	6.3219	6.0553	5.225	1.09	2.33	1.09	0
Tb927.9.5440	actin, putative	Cytoskeleton	112	218	197	219	22	92.8	98.4	69.4	75	48.4	6.5361	6.6206	6.1169	6.2288	5.5969	1.24	1.92	1.24	0
Tb927.11.3880	actin, putative (TRYPARP)	Cytoskeleton	98	212	289	228	39	81.2	95.7	101.8	78.1	85.7	6.3434	6.5804	6.6696	6.2873	6.4212	0.8	0.95	0.8	0
Tb927.1.2340	alpha tubulin	Cytoskeleton	11737	18101	11982	9892	768	9722.1	8172	4222.1	3388.5	1688.5	13.2471	12.9965	12.0437	11.7264	10.7215	1.94	4.84	1.94	0
Tb927.3.1400	alpha-tubulin N-acetyltransferase, putative	Cytoskeleton	57	132	203	225	33	47.2	59.6	71.5	77.1	72.6	5.5607	5.8972	6.1599	6.2687	6.1819	0.61	0.65	0.61	0
Tb927.9.13100	ankyrin repeat protein, putative	Cytoskeleton	174	334	134	150	58	144.1	150.8	47.2	51.4	127.5	7.1709	7.2365	5.5607	5.6837	6.9944	2.8	1.13	1.13	0
Tb927.11.12360	ankyrin repeat protein, putative	Cytoskeleton	56	133	117	112	12	46.4	60	41.2	38.4	26.4	5.5361	5.9069	5.3646	5.263	4.7225	1.13	1.76	1.13	0
Tb927.4.1170	ankyrin, putative	Cytoskeleton	116	253	360	424	51	96.1	114.2	126.9	145.2	112.1	6.5865	6.8354	6.9875	7.1819	6.8086	0.66	0.86	0.66	0
Tb927.10.10600	ARP2/3 complex 16kDa subunit, putative	Cytoskeleton	30	57	127	151	34	24.8	25.7	44.8	51.7	74.7	4.6323	4.6837	5.4854	5.6921	6.223	0.48	0.33	0.33	0
Tb927.2.2900	ARP2/3 complex subunit, putative	Cytoskeleton	74	143	235	351	107	61.3	64.6	82.8	120.2	235.2	5.9378	6.0135	6.3716	6.9093	7.8777	0.51	0.26	0.26	0
Tb927.10.13190	ARP2/3 complex subunit, putative	Cytoskeleton	69	154	194	197	17	57.2	69.5	68.4	67.5	37.4	5.8379	6.1189	6.0959	6.0768	5.225	0.84	1.53	0.84	0
Tb927.8.4410	ARP2/3 complex subunit, putative	Cytoskeleton	51	164	144	127	25	42.2	74	50.7	43.5	55	5.3992	6.2095	5.6639	5.4429	5.7814	0.83	0.77	0.77	0
Tb927.10.4540	ARP2/3 complex subunit, putative	Cytoskeleton	30	55	77	89	1	24.8	24.8	27.1	30.5	2.2	4.6323	4.6323	4.7602	4.9307	1.1375	0.81	11.27	0.81	0
Tb927.9.10670	Bardet-Biedl syndrome 1 protein homolog (BBS1-like protein 1), putative	Cytoskeleton	82	202	170	170	38	67.9	91.2	59.9	58.2	83.5	6.0853	6.511	5.9045	5.8629	6.3837	1.13	0.81	0.81	0
Tb927.10.6830	Bardet-Biedl syndrome 4 protein homolog (BBS4-like protein 4), putative	Cytoskeleton	81	175	147	151	11	67.1	79	51.8	51.7	24.2	6.0682	6.3038	5.6949	5.6921	4.5969	1.3	2.77	1.3	0
Tb927.8.6070	basal body component,ML protein (TBBC)	Cytoskeleton	260	412	719	795	92	215.4	186	253.4	272.3	202.3	7.7509	7.5392	7.9853	8.0891	7.6604	0.68	0.92	0.68	0
Tb927.4.3440	BB50	Cytoskeleton	113	173	192	159	19	93.6	78.1	67.7	54.5	41.8	6.5484	6.2873	6.0811	5.7682	5.3854	1.15	1.87	1.15	0
Tb927.1.2330	beta tubulin	Cytoskeleton	13578	19814	16404	13264	1589	11247	8945.4	5780.3	4543.5	3493.4	13.4573	13.1269	12.4969	12.1496	11.7704	1.55	2.56	1.55	0
Tb927.10.14890	C-terminal motor kinesin KIFC1	Cytoskeleton	1147	2166	3263	3434	419	950.1	977.9	1149.8	1176.3	921.2	9.8919	9.9335	10.1672	10.2	9.8474	0.81	1.03	0.81	0
Tb927.11.9110	C-terminal motor kinesin, Kinesin-14B	Cytoskeleton	124	279	465	499	50	102.7	126	163.9	170.9	109.9	6.6823	6.9773	7.3567	7.417	6.78	0.6	0.93	0.6	0
Tb927.10.4170	CAP292 Clathrin-associated protein, resembles yeast myosins, homologue of centrosome-associated protein CEP250	Cytoskeleton	497	640	1210	1240	113	411.7	288.9	426.4	424.8	248.4	8.6854	8.1744	8.7361	8.7306	7.9565	0.68	1.16	0.68	0
Tb927.4.2080	CC2D is a FAZ-ER protein, also present on the basal bodies. CC2D is required for FAZ filament assembly.	Cytoskeleton	397	801	1546	1868	198	328.8	361.6	544.8	639.9	435.3	8.3611	8.4983	9.0896	9.3217	8.7659	0.51	0.76	0.51	0
Tb927.11.15800	CIF1	Cytoskeleton	306	471	630	692	58	253.5	212.6	222	237	127.5	7.9858	7.732	7.7944	7.8887	6.9944	0.9	1.67	0.9	0
Tb927.9.14290	CIF2	Cytoskeleton	145	315	232	183	25	120.1	142.2	81.8	62.7	55	6.9081	7.1518	6.354	5.9704	5.7814	1.47	2.18	1.47	0
Tb927.10.16110	CMF1, possible component of motile flagella	Cytoskeleton	84	175	240	236	26	69.6	79	84.6	80.8	57.2	6.121	6.3038	6.4026	6.3363	5.8379	0.82	1.22	0.82	0
Tb927.7.2790	CMF10, possible component of motile flagella	Cytoskeleton	162	316	390	389	48	134.2	142.7	137.4	133.3	105.5	7.0682	7.1568	7.1022	7.0585	6.7211	0.98	1.27	0.98	0
Tb927.10.9870	CMF12, possible component of motile flagella	Cytoskeleton	143	296	323	330	69	118.5	133.6	113.8	113	151.7	6.8887	7.0618	6.8304	6.8202	7.2451	1.04	0.78	0.78	0
Tb927.10.10090	CMF14, possible component of motile flagella, TbTBC-L	Cytoskeleton	144	279	403	393	61	119.3	126	142	134.6	134.1	6.8985	6.9773	7.1497	7.0725	7.0672	0.84	0.89	0.84	0
Tb927.11.7560	CMF15, T. brucei components of motile flagella (TbCMF15)	Cytoskeleton	148	256	518	504	54	122.6	115.6	182.5	172.6	118.7	6.9378	6.853	7.5118	7.4313	6.8912	0.63	0.97	0.63	0
Tb927.11.1430	CMF2, T. brucei components of motile flagella (TbCMF2)	Cytoskeleton	299	503	825	871	124	247.7	227.1	290.7	298.4	272.6	7.9525	7.8272	8.1834	8.2211	8.0906	0.76	0.83	0.76	0
Tb927.5.2950	CMF3, T. brucei components of motile flagella (TbCMF3)	Cytoskeleton	189	306	434	423	69	156.6	138.1	152.9	144.9	151.7	7.2909	7.1096	7.2564	7.1789	7.2451	0.9	0.91	0.9	0
Tb927.3.4230	CMF33 subtilisin-like serine peptidase	Cytoskeleton	284	692	1067	1025	155	235.2	312.4	376	351.1	340.8	7.8777	8.2873	8.5546	8.4557	8.4128	0.63	0.69	0.63	0
Tb927.10.7690	CMF4, T. brucei components of motile flagella (TbCMF4)	Cytoskeleton	189	351	499	480	54	156.6	158.5	175.8	164.4	118.7	7.2909	7.3083	7.4578	7.3611	6.8912	0.89	1.32	0.89	0
Tb927.2.4810	CMF5, T. brucei components of motile flagella (TbCMF5)	Cytoskeleton	264	593	877	939	126	218.7	267.7	309	321.7	277	7.7728	8.0645	8.2715	8.3296	8.1137	0.68	0.79	0.68	0
Tb927.10.3310	CMF76b, possible component of motile flagella	Cytoskeleton	162	362	784	922	57	134.2	163.4	276.3	315.8	125.3	7.0682	7.3523	8.1101	8.3029	6.9692	0.42	1.07	0.42	0
Tb927.11.10900	CMF9, MENG,flagellar component	Cytoskeleton	231	532	898	1166	128	191.3	240.2	316.4	399.4	281.4	7.5797	7.9081	8.3056	8.6417	8.1365	0.48	0.68	0.48	0
Tb927.3.5180	cofilin/actin depolymerizing factor, putative	Cytoskeleton	292	549	1175	1389	120	241.9	247.9	414	475.8	263.8	7.9183	7.9536	8.6935	8.8942	8.0433	0.51	0.92	0.51	0
Tb927.8.3100	coronin (CRN12)	Cytoskeleton	234	386	375	361	72	193.8	174.3	132.1	123.7	158.3	7.5984	7.4454	7.0455	6.9507	7.3065	1.32	1.1	1.1	0
Tb927.4.560	Cytoplasmic dynein 2 heavy chain (DYNC2H1), putative	Cytoskeleton	1924	1836	2893	3219	852	1593.7	828.9	1019.4	1102.7	1873.1	10.6382	9.6951	9.9935	10.1068	10.8712	0.75	0.44	0.44	0
Tb927.11.10930	delta tubulin,tubulin delta chain (TUBD1)	Cytoskeleton	134	251	173	189	43	111	113.3	61	64.7	94.5	6.7944	6.824	5.9307	6.0157	6.5622	1.72	1.17	1.17	0
Tb927.8.4870	DIGIT, flagellar component	Cytoskeleton	333	656	1014	1240	115	275.8	296.2	357.3	424.8	252.8	8.1075	8.2104	8.481	8.7306	7.9819	0.65	1.09	0.65	0
Tb927.7.820	dynein arm light chain, axonemal, putative	Cytoskeleton	126	221	274	237	31	104.4	99.8	96.6	81.2	68.2	6.706	6.641	6.594	6.3434	6.0917	1.03	1.46	1.03	0
Tb927.10.1130	dynein arm light chain, axonemal, putative	Cytoskeleton	102	262	252	243	38	84.5	118.3	88.8	83.2	83.5	6.4009	6.8863	6.4725	6.3785	6.3837	0.95	1.01	0.95	0
Tb927.11.3250	dynein heavy chain	Cytoskeleton	3175	2605	3671	4432	892	2629.9	1176.1	1293.6	1518.2	1961.1	11.3608	10.1998	10.3372	10.5681	10.9374	0.77	0.6	0.6	0
Tb927.11.11220	dynein heavy chain	Cytoskeleton	1876	1396	2595	2801	630	1553.9	630.3	914.4	959.5	1385.1	10.6017	9.2999	9.8367	9.9061	10.4358	0.66	0.46	0.46	0
Tb927.11.8160	dynein heavy chain	Cytoskeleton	1499	1228	1800	1978	463	1241.7	554.4	634.3	677.6	1017.9	10.2781	9.1148	9.309	9.4043	9.9914	0.82	0.54	0.54	0
Tb927.11.2430	dynein heavy chain DHC1b or DYNC2H2, cytoplasmic type	Cytoskeleton	2041	1859	2687	2962	635	1690.6	839.3	946.8	1014.6	1396	10.7233	9.713	9.8869	9.9867	10.4471	0.83	0.6	0.6	0
Tb927.4.870	dynein heavy chain DNAH10 IAD-1alpha inner arm dynein heavy chain	Cytoskeleton	1679	1046	1957	2112	330	1390.8	472.2	689.6	723.5	725.5	10.4417	8.8833	9.4296	9.4988	9.5028	0.65	0.65	0.65	0
Tb927.8.7840	dynein heavy chain, putative, not a DHC in Wickstead analysis	Cytoskeleton	126	161	318	344	39	104.4	72.7	112.1	117.8	85.7	6.706	6.1839	6.8086	6.8802	6.4212	0.62	0.85	0.62	0
Tb927.2.4060	dynein intermediate chain IC 138	Cytoskeleton	178	290	330	312	68	147.4	130.9	116.3	106.9	149.5	7.2036	7.0323	6.8617	6.7401	7.224	1.13	0.88	0.88	0
Tb927.11.2270	dynein intermediate chain IC140 (IDA7)	Cytoskeleton	154	314	466	502	54	127.6	141.8	164.2	172	118.7	6.9955	7.1477	7.3593	7.4263	6.8912	0.74	1.07	0.74	0
Tb927.11.14300	dynein intermediate chain IC70, putative	Cytoskeleton	243	518	667	669	75	201.3	233.9	235	229.2	164.9	7.6532	7.8697	7.8765	7.8405	7.3654	0.86	1.22	0.86	0
Tb927.11.5000	dynein intermediate chain IC78, putative	Cytoskeleton	191	385	377	363	73	158.2	173.8	132.8	124.3	160.5	7.3056	7.4413	7.0531	6.9577	7.3264	1.19	0.99	0.99	0
Tb927.11.5510	dynein light chain p28, axonemal, putative	Cytoskeleton	93	216	136	172	14	77	97.5	47.9	58.9	30.8	6.2668	6.6073	5.582	5.8802	4.9449	1.31	2.5	1.31	0
Tb927.11.5680	dynein light chain, putative	Cytoskeleton	115	249	370	421	97	95.3	112.4	130.4	144.2	213.3	6.5744	6.8125	7.0268	7.1719	7.7367	0.66	0.45	0.45	0
Tb927.5.4440	dynein light chain, putative	Cytoskeleton	148	240	290	350	85	122.6	108.4	102.2	119.9	186.9	6.9378	6.7602	6.6753	6.9057	7.5461	0.9	0.58	0.58	0
Tb927.10.6670	dynein light chain, putative	Cytoskeleton	158	442	236	243	68	130.9	199.5	83.2	83.2	149.5	7.0323	7.6402	6.3785	6.3785	7.224	1.57	0.88	0.88	0
Tb927.10.4690	dynein light chain, putative	Cytoskeleton	77	178	199	214	15	63.8	80.4	70.1	73.3	33	5.9955	6.3291	6.1313	6.1957	5.0444	0.87	1.93	0.87	0
Tb927.10.15580	dynein light chain, putative	Cytoskeleton	47	89	127	127	22	38.9	40.2	44.8	43.5	48.4	5.2817	5.3291	5.4854	5.4429	5.5969	0.87	0.8	0.8	0
Tb927.10.13110	dynein light chain, putative,dynein light chain 2B, redicted dynein modulator,roadblock/LC7 family member	Cytoskeleton	115	235	185	239	48	95.3	106.1	65.2	81.9	105.5	6.5744	6.7293	6.0268	6.3558	6.7211	1.16	0.9	0.9	0
Tb927.10.13370	dynein light chain, putative,dynein Tctex1 family, putative	Cytoskeleton	160	255	282	304	63	132.5	115.1	99.4	104.1	138.5	7.0498	6.8467	6.6352	6.7018	7.1137	1.11	0.83	0.83	0
Tb927.11.3660	dynein light chain, putative,dynein Tctex1 family, putative	Cytoskeleton	77	156	199	261	76	63.8	70.4	70.1	89.4	167.1	5.9955	6.1375	6.1313	6.4822	7.3846	0.71	0.38	0.38	0
Tb927.10.10320	dynein light chain, putative,dynein Tctex1 family, putative	Cytoskeleton	61	138	105	81	14	50.5	62.3	37	27.7	30.8	5.6582	5.9612	5.2095	4.7918	4.9449	1.36	1.64	1.36	0
Tb927.11.7740	dynein light chain, putative,dynein Tctex2 family, putative	Cytoskeleton	90	203	206	183	35	74.5	91.6	72.6	62.7	76.9	6.2192	6.5173	6.1819	5.9704	6.2649	1.03	0.97	0.97	0
Tb927.9.12820	dynein light chain, putative,dynein Tctex2 family, putative	Cytoskeleton	66	114	125	120	19	54.7	51.5	44	41.1	41.8	5.7735	5.6865	5.4594	5.3611	5.3854	1.17	1.23	1.17	0
Tb927.11.16810	dynein light intermediate chain D1bLIC, putative	Cytoskeleton	120	263	438	383	29	99.4	118.7	154.3	131.2	63.8	6.6352	6.8912	7.2696	7.0356	5.9955	0.64	1.56	0.64	0
Tb927.11.7240	dynein regulatory complex subunit CMF70	Cytoskeleton	285	611	580	663	72	236.1	275.8	204.4	227.1	158.3	7.8833	8.1075	7.6753	7.8272	7.3065	1.04	1.49	1.04	0
Tb927.9.14480	dynein-associated protein, putative	Cytoskeleton	87	158	194	201	21	72.1	71.3	68.4	68.9	46.2	6.1719	6.1558	6.0959	6.1064	5.5298	1.03	1.54	1.03	0
Tb927.10.5960	engulfment and cell motility domain 2, putative	Cytoskeleton	124	241	516	551	76	102.7	108.8	181.8	188.7	167.1	6.6823	6.7655	7.5062	7.56	7.3846	0.54	0.61	0.54	0
Tb927.10.1140	epsilon tubulin (TUBE1)	Cytoskeleton	76	252	284	222	48	63	113.8	100.1	76	105.5	5.9773	6.8304	6.6453	6.2479	6.7211	0.63	0.6	0.6	0
Tb927.11.670	epsinR	Cytoskeleton	294	581	780	621	81	243.5	262.3	274.9	212.7	178.1	7.9278	8.0351	8.1028	7.7327	7.4765	0.89	1.37	0.89	0
Tb927.3.5540	FAP133, Component of the IFT dynein motor	Cytoskeleton	72	185	330	361	53	59.6	83.5	116.3	123.7	116.5	5.8972	6.3837	6.8617	6.9507	6.8642	0.48	0.51	0.48	0
Tb927.8.7070	FAZ15 flagellar attachment zone protein	Cytoskeleton	111	150	148	109	30	91.9	67.7	52.2	37.3	66	6.522	6.0811	5.706	5.2211	6.0444	1.3	1.03	1.03	0
Tb927.10.12920	FAZ18 flagellar attachment zone protein	Cytoskeleton	223	344	440	488	56	184.7	155.3	155	167.2	123.1	7.529	7.2789	7.2761	7.3854	6.9437	0.93	1.26	0.93	0
Tb927.3.3300	FAZ19 flagellar attachment zone protein	Cytoskeleton	344	667	817	852	136	284.9	301.1	287.9	291.8	299	8.1543	8.2341	8.1694	8.1888	8.224	0.98	0.95	0.95	0
Tb927.1.4310	FAZ2 flagellar attachment zone protein	Cytoskeleton	1140	878	1431	1234	240	944.3	396.4	504.2	422.7	527.6	9.8831	8.6308	8.9779	8.7235	9.0433	0.79	0.75	0.75	0
Tb927.11.9290	FAZ20 protein tyrosine kinase, putative	Cytoskeleton	106	168	369	353	64	87.8	75.8	130	120.9	140.7	6.4561	6.2441	7.0224	6.9177	7.1365	0.58	0.54	0.54	0
Tb927.11.12530	FAZ3 flagellar attachment zone protein	Cytoskeleton	204	450	681	618	112	169	203.2	240	211.7	246.2	7.4009	7.6668	7.9069	7.7259	7.9437	0.7	0.69	0.69	0
Tb927.9.10530	FAZ4 flagellar attachment zone protein	Cytoskeleton	204	354	554	628	76	169	159.8	195.2	215.1	167.1	7.4009	7.3201	7.6088	7.7489	7.3846	0.74	0.96	0.74	0
Tb927.10.14320	FAZ9 flagellar attachment zone protein	Cytoskeleton	184	391	492	508	60	152.4	176.5	173.4	174	131.9	7.2517	7.4635	7.438	7.4429	7.0433	0.88	1.16	0.88	0
Tb927.11.16110	FG-GAP repeat protein, putative,intergrin alpha chain protein, putative	Cytoskeleton	236	522	657	621	86	195.5	235.7	231.5	212.7	189.1	7.611	7.8808	7.8549	7.7327	7.563	0.84	1.03	0.84	0
Tb927.7.6460	FG-GAP repeat protein, putative,intergrin alpha chain protein, putative	Cytoskeleton	149	289	553	513	68	123.4	130.5	194.9	175.7	149.5	6.9472	7.0279	7.6066	7.457	7.224	0.63	0.83	0.63	0
Tb927.11.11720	FG-GAP repeat protein, putative,intergrin alpha chain protein, putative	Cytoskeleton	137	352	391	525	46	113.5	158.9	137.8	179.8	101.1	6.8265	7.312	7.1064	7.4902	6.6596	0.63	1.12	0.63	0
Tb927.6.2020	FG-GAP repeat protein, putative,intergrin alpha chain protein, putative	Cytoskeleton	110	227	331	364	43	91.1	102.5	116.6	124.7	94.5	6.5094	6.6795	6.8654	6.9623	6.5622	0.73	0.96	0.73	0
Tb927.1.1340	FG-GAP repeat protein, putative,intergrin alpha chain protein, putative	Cytoskeleton	108	236	300	299	53	89.5	106.5	105.7	102.4	116.5	6.4838	6.7347	6.7238	6.6781	6.8642	0.85	0.77	0.77	0
Tb927.3.3640	FG-GAP repeat protein, putative,intergrin alpha chain protein, putative	Cytoskeleton	87	222	192	182	31	72.1	100.2	67.7	62.3	68.2	6.1719	6.6467	6.0811	5.9612	6.0917	1.06	1.06	1.06	0
Tb927.10.5430	Flagellar C1a complex subunit C1a-32, putative	Cytoskeleton	94	200	180	197	15	77.9	90.3	63.4	67.5	33	6.2836	6.4967	5.9864	6.0768	5.0444	1.15	2.36	1.15	0
Tb927.3.2310	flagellar component,PACRGA	Cytoskeleton	186	367	336	374	57	154.1	165.7	118.4	128.1	125.3	7.2677	7.3724	6.8875	7.0011	6.9692	1.2	1.23	1.2	0
Tb927.10.7290	Flagellar Member 2 (FLAM2)	Cytoskeleton	238	565	787	789	211	197.1	255.1	277.3	270.3	463.9	7.6228	7.9949	8.1153	8.0784	8.8577	0.71	0.42	0.42	0
Tb927.8.7950	Flagellar Member 4 (FLAM4)	Cytoskeleton	340	634	971	1122	201	281.6	286.2	342.2	384.3	441.9	8.1375	8.1609	8.4187	8.5861	8.7876	0.73	0.64	0.64	0
Tb927.9.13440	Flagellar Member 5 (FLAM5)	Cytoskeleton	302	465	676	632	122	250.2	209.9	238.2	216.5	268.2	7.9669	7.7136	7.896	7.7582	8.0672	0.88	0.78	0.78	0
Tb927.3.5020	Flagellar Member 6 (FLAM6)	Cytoskeleton	305	545	698	670	137	252.6	246.1	246	229.5	301.2	7.9807	7.9431	7.9425	7.8424	8.2346	1	0.82	0.82	0
Tb927.8.4050	flagellar membrane protein that interacts with FLA1, similar to FLA3	Cytoskeleton	174	327	315	295	50	144.1	147.6	111	101.1	109.9	7.1709	7.2055	6.7944	6.6596	6.78	1.3	1.31	1.3	0
Tb927.11.5640	Flagellar pocket collar protein	Cytoskeleton	108	176	287	254	66	89.5	79.5	101.1	87	145.1	6.4838	6.3129	6.6596	6.4429	7.1809	0.79	0.55	0.55	0
Tb927.11.12150	flagellar protein essential for flagellar pocket biogenesis (BILBO1)	Cytoskeleton	139	273	533	553	57	115.1	123.3	187.8	189.4	125.3	6.8467	6.946	7.5531	7.5653	6.9692	0.61	0.92	0.61	0
Tb927.1.2670	flagellar protein PF16	Cytoskeleton	214	346	798	749	114	177.3	156.2	281.2	256.6	250.6	7.47	7.2873	8.1355	8.0034	7.9692	0.56	0.62	0.56	0
Tb927.10.13960	flagellar protein PF20	Cytoskeleton	170	327	494	511	94	140.8	147.6	174.1	175	206.7	7.1375	7.2055	7.4438	7.4512	7.6914	0.8	0.68	0.68	0
Tb927.8.4640	flagellar protofilament ribbon protein, putative	Cytoskeleton	214	410	482	548	54	177.3	185.1	169.8	187.7	118.7	7.47	7.5322	7.4077	7.5523	6.8912	0.94	1.49	0.94	0
Tb927.3.3690	flagellar radial spoke protein-like, putative	Cytoskeleton	383	785	563	526	114	317.2	354.4	198.4	180.2	250.6	8.3092	8.4692	7.6323	7.4935	7.9692	1.6	1.27	1.27	0
Tb927.3.1110	flagellar transport protein, putative (PIFTA1)	Cytoskeleton	215	423	708	766	148	178.1	191	249.5	262.4	325.4	7.4765	7.5774	7.9629	8.0356	8.3461	0.68	0.55	0.55	0
Tb927.3.5490	flagellar transport protein, putative (PIFTB2)	Cytoskeleton	192	411	623	784	109	159	185.6	219.5	268.6	239.6	7.3129	7.5361	7.7781	8.0693	7.9045	0.59	0.66	0.59	0
Tb927.3.3000	flagellar transport protein, putative (PIFTC3)	Cytoskeleton	208	362	440	503	63	172.3	163.4	155	172.3	138.5	7.4288	7.3523	7.2761	7.4288	7.1137	0.95	1.18	0.95	0
Tb927.11.6050	Flagellar-associated PapD-like, putative	Cytoskeleton	273	455	674	614	108	226.1	205.4	237.5	210.3	237.4	7.8208	7.6823	7.8918	7.7163	7.8912	0.86	0.87	0.86	0
Tb927.10.8940	Flagellum tageting protein KHARON1	Cytoskeleton	1171	1736	2524	2217	174	970	783.8	889.4	759.4	382.5	9.9218	9.6143	9.7967	9.5687	8.5793	0.88	2.05	0.88	0
Tb927.11.3090	FOR20	Cytoskeleton	78	231	279	280	158	64.6	104.3	98.3	95.9	347.4	6.0135	6.7046	6.6191	6.5835	8.4405	0.66	0.19	0.19	0
Tb927.10.9250	G-actin binding protein, putative, CAP/Srv2p, putative	Cytoskeleton	222	498	401	366	27	183.9	224.8	141.3	125.4	59.4	7.5228	7.8125	7.1426	6.9704	5.8924	1.3	3.1	1.3	0
Tb927.4.2350	G-actin binding protein, putative, twinfilin, putative	Cytoskeleton	68	141	190	191	26	56.3	63.7	67	65.4	57.2	5.8151	5.9932	6.0661	6.0312	5.8379	0.84	0.98	0.84	0
Tb927.6.2400	Gamma tubulin complex subunit GCP4	Cytoskeleton	106	248	257	238	64	87.8	112	90.6	81.5	140.7	6.4561	6.8074	6.5014	6.3487	7.1365	0.97	0.62	0.62	0
Tb927.3.910	gamma-tubulin	Cytoskeleton	105	217	277	363	36	87	98	97.6	124.3	79.1	6.4429	6.6147	6.6088	6.9577	6.3056	0.7	1.1	0.7	0
Tb927.10.9770	gamma-tubulin complex subunit GCP2	Cytoskeleton	118	251	297	340	50	97.7	113.3	104.7	116.5	109.9	6.6103	6.824	6.7101	6.8642	6.78	0.84	0.89	0.84	0
Tb927.11.11340	gamma-tubulin complex subunit GCP3	Cytoskeleton	130	265	291	320	34	107.7	119.6	102.5	109.6	74.7	6.7509	6.9021	6.6795	6.7761	6.223	0.98	1.44	0.98	0
Tb927.6.3150	Hydin,flagellar component	Cytoskeleton	1624	1213	2227	2611	571	1345.2	547.6	784.7	894.4	1255.3	10.3936	9.097	9.616	9.8048	10.2938	0.61	0.44	0.44	0
Tb927.11.11650	hypothetical protein, conserved	Cytoskeleton	172	323	802	832	72	142.5	145.8	282.6	285	158.3	7.1548	7.1878	8.1426	8.1548	7.3065	0.5	0.9	0.5	0
Tb927.11.5750	hypothetical protein, conserved	Cytoskeleton	171	296	672	849	103	141.6	133.6	236.8	290.8	226.4	7.1457	7.0618	7.8875	8.1839	7.8227	0.46	0.59	0.46	0
Tb927.4.2400	hypothetical protein, conserved	Cytoskeleton	176	292	447	412	83	145.8	131.8	157.5	141.1	182.5	7.1878	7.0422	7.2992	7.1406	7.5118	0.84	0.72	0.72	0
Tb927.3.4400	hypothetical protein, conserved, Golgin-like, SMC domain (chromosome-segregatng ATPase), also matches yeast myosin-like	Cytoskeleton	84	130	202	246	23	69.6	58.7	71.2	84.3	50.6	6.121	5.8753	6.1538	6.3975	5.6611	0.7	1.16	0.7	0
Tb927.10.15760	hypothetical protein, conserved, in flagellar proteomes, low homology to d tRNA methyltransferase of s: cerevisiae	Cytoskeleton	406	587	835	833	76	336.3	265	294.2	285.3	167.1	8.3936	8.0498	8.2007	8.1563	7.3846	0.9	1.59	0.9	0
Tb927.7.3740	hypothetical protein, conserved, in flagellum	Cytoskeleton	295	677	1118	1160	155	244.4	305.6	394	397.4	340.8	7.9331	8.2555	8.6221	8.6344	8.4128	0.61	0.72	0.61	0
Tb927.10.450	hypothetical protein, conserved, microtubule binding domains. very K/E rich	Cytoskeleton	639	1219	1018	1359	100	529.3	550.3	358.7	465.5	219.9	9.0479	9.1041	8.4866	8.8626	7.7807	1.14	2.41	1.14	0
Tb927.11.2610	hypothetical protein, conserved, no domains, no yeast or human match	Cytoskeleton	1165	2542	3064	3187	186	965	1147.6	1079.7	1091.7	408.9	9.9144	10.1644	10.0764	10.0924	8.6756	0.88	2.36	0.88	0
Tb927.6.3220	hypothetical protein, conserved, no domains, no yeast or human match	Cytoskeleton	137	188	195	215	47	113.5	84.9	68.7	73.6	103.3	6.8265	6.4077	6.1022	6.2016	6.6907	1.15	0.82	0.82	0
Tb927.6.1730	hypothetical protein, conserved, resembles various yeast myosins	Cytoskeleton	197	371	928	882	108	163.2	167.5	327	302.1	237.4	7.3505	7.388	8.3531	8.2389	7.8912	0.5	0.69	0.5	0
Tb927.10.6790	hypothetical protein, conserved, spindle pole body domain	Cytoskeleton	231	363	546	524	93	191.3	163.9	192.4	179.5	204.5	7.5797	7.3567	7.588	7.4878	7.676	0.85	0.8	0.8	0
Tb927.3.1420	hypothetical protein, conserved, trypanosome-specific, C-terminal Kelch motif	Cytoskeleton	596	631	1052	1038	196	493.7	284.9	370.7	355.6	430.9	8.9475	8.1543	8.5341	8.4741	8.7512	0.77	0.66	0.66	0
Tb927.10.12990	hypothetical protein, conserved,predicted ankyrin repeat family protein	Cytoskeleton	106	277	227	200	28	87.8	125.1	80	68.5	61.6	6.4561	6.9669	6.3219	6.098	5.9449	1.1	1.43	1.1	0
Tb927.1.3250	hypothetical protein, myosin heavy-chain like	Cytoskeleton	308	551	834	827	137	255.1	248.8	293.9	283.3	301.2	7.9949	7.9588	8.1992	8.1462	8.2346	0.85	0.83	0.83	0
Tb927.10.15290	hypothetical protein, tubulin-binding CAP cofactor domain (cytoskeletal)	Cytoskeleton	272	344	624	656	68	225.3	155.3	219.9	224.7	149.5	7.8157	7.2789	7.7807	7.8119	7.224	0.69	1.04	0.69	0
Tb927.8.3250	IAD-1beta inner arm dynein heavy chain	Cytoskeleton	2403	1695	3388	3406	834	1990.5	765.2	1193.8	1166.7	1833.6	10.9589	9.5797	10.2213	10.1882	10.8405	0.64	0.42	0.42	0
Tb927.2.5270	IAD-3 inner arm dynein heavy chain	Cytoskeleton	1821	1618	2713	2867	550	1508.4	730.5	956	982.1	1209.2	10.5588	9.5127	9.9009	9.9397	10.2398	0.74	0.6	0.6	0
Tb927.10.5350	IAD-4 inner arm dynein heavy chain	Cytoskeleton	1289	1103	2182	2454	555	1067.7	498	768.9	840.6	1220.2	10.0603	8.96	9.5867	9.7153	10.2529	0.59	0.41	0.41	0
Tb927.7.920	IAD-5 inner arm dynein heavy chain, clathrin-associated	Cytoskeleton	1478	1393	2148	2538	502	1224.3	628.9	756.9	869.4	1103.6	10.2577	9.2967	9.564	9.7639	10.108	0.72	0.57	0.57	0
Tb927.11.16830	IFT22 (was RABL5) (in UPF1-TAP)	Cytoskeleton	73	163	241	188	45	60.5	73.6	84.9	64.4	98.9	5.9189	6.2016	6.4077	6.009	6.6279	0.71	0.61	0.61	0
Tb927.10.5380	intraflagellar transport protein IFT122	Cytoskeleton	323	579	1108	1275	181	267.5	261.4	390.4	436.7	397.9	8.0634	8.0301	8.6088	8.7705	8.6363	0.6	0.66	0.6	0
Tb927.5.3030	intraflagellar transport protein IFT122B	Cytoskeleton	231	459	608	630	109	191.3	207.2	214.2	215.8	239.6	7.5797	7.6949	7.7428	7.7536	7.9045	0.89	0.8	0.8	0
Tb927.10.14470	intraflagellar transport protein IFT140	Cytoskeleton	485	645	1501	1628	284	401.7	291.2	528.9	557.7	624.4	8.65	8.1859	9.0469	9.1233	9.2863	0.52	0.47	0.47	0
Tb927.10.1170	intraflagellar transport protein IFT172	Cytoskeleton	705	1130	1692	1639	258	584	510.2	596.2	561.4	567.2	9.1898	8.9949	9.2197	9.1329	9.1477	0.86	0.9	0.86	0
Tb927.6.3290	intraflagellar transport protein IFT20	Cytoskeleton	97	147	232	275	17	80.3	66.4	81.8	94.2	37.4	6.3273	6.0531	6.354	6.5577	5.225	0.7	1.78	0.7	0
Tb927.2.4530	intraflagellar transport protein IFT43	Cytoskeleton	93	180	194	202	28	77	81.3	68.4	69.2	61.6	6.2668	6.3452	6.0959	6.1127	5.9449	1.11	1.25	1.11	0
Tb927.6.3100	intraflagellar transport protein IFT46	Cytoskeleton	420	846	845	833	269	347.9	381.9	297.8	285.3	591.4	8.4425	8.5771	8.2182	8.1563	9.208	1.17	0.59	0.59	0
Tb927.10.14980	intraflagellar transport protein IFT52	Cytoskeleton	159	271	575	586	111	131.7	122.3	202.6	200.7	244	7.0411	6.9343	7.6625	7.6489	7.9307	0.6	0.5	0.5	0
Tb927.10.11310	intraflagellar transport protein IFT55/IFT57	Cytoskeleton	341	612	913	992	149	282.5	276.3	321.7	339.8	327.6	8.1421	8.1101	8.3296	8.4085	8.3558	0.81	0.84	0.81	0
Tb927.7.3370	intraflagellar transport protein IFT74	Cytoskeleton	272	591	1224	1407	221	225.3	266.8	431.3	482	485.9	7.8157	8.0596	8.7525	8.9129	8.9245	0.47	0.46	0.46	0
Tb927.10.14990	intraflagellar transport protein IFT80/CHE2	Cytoskeleton	246	495	567	540	107	203.8	223.5	199.8	185	235.2	7.671	7.8041	7.6424	7.5314	7.8777	1.02	0.87	0.87	0
Tb927.10.2640	intraflagellar transport protein IFT81	Cytoskeleton	390	739	797	985	96	323	333.6	280.8	337.4	211.1	8.3354	8.382	8.1334	8.3983	7.7218	0.96	1.53	0.96	0
Tb927.11.1740	intraflagellar transport protein IFT88	Cytoskeleton	252	687	1073	1088	159	208.7	310.2	378.1	372.7	349.6	7.7053	8.2771	8.5626	8.5419	8.4496	0.55	0.6	0.55	0
Tb927.11.2880	KIN-A, kinesin, mitotic spindle	Cytoskeleton	92	205	226	189	42	76.2	92.6	79.6	64.7	92.3	6.2517	6.5329	6.3147	6.0157	6.5283	0.96	0.83	0.83	0
Tb927.7.5040	KIN-B, kinesin, mitotic spindle mid-zone	Cytoskeleton	122	211	367	378	39	101.1	95.3	129.3	129.5	85.7	6.6596	6.5744	7.0146	7.0168	6.4212	0.74	1.11	0.74	0
Tb927.11.10760	KIN-D kinesin, associated with sub-pellicular microtubules, essential	Cytoskeleton	178	372	834	920	88	147.4	167.9	293.9	315.1	193.5	7.2036	7.3915	8.1992	8.2997	7.5962	0.47	0.76	0.47	0
Tb927.6.4390	kinesin	Cytoskeleton	333	657	1198	1184	274	275.8	296.6	422.1	405.6	602.4	8.1075	8.2124	8.7214	8.6639	9.2346	0.65	0.46	0.46	0
Tb927.5.2410	kinesin	Cytoskeleton	436	744	875	998	193	361.2	335.9	308.3	341.9	424.3	8.4967	8.3919	8.2682	8.4174	8.7289	0.98	0.79	0.79	0
Tb927.6.1770	kinesin	Cytoskeleton	275	417	846	849	155	227.8	188.3	298.1	290.8	340.8	7.8316	7.5569	8.2197	8.1839	8.4128	0.63	0.55	0.55	0
Tb927.11.6400	kinesin	Cytoskeleton	280	508	779	747	97	231.9	229.3	274.5	255.9	213.3	7.8574	7.8411	8.1007	7.9994	7.7367	0.84	1.08	0.84	0
Tb927.3.2020	kinesin	Cytoskeleton	127	251	297	330	67	105.2	113.3	104.7	113	147.3	6.717	6.824	6.7101	6.8202	7.2026	0.93	0.71	0.71	0
Tb927.1.1350	kinesin heavy chain, Kinesin-1	Cytoskeleton	145	219	263	337	43	120.1	98.9	92.7	115.4	94.5	6.9081	6.6279	6.5345	6.8505	6.5622	0.86	1.05	0.86	0
Tb927.9.3650	kinesin KIF13-1, depolymerising, spindle regulation	Cytoskeleton	185	362	354	357	41	153.2	163.4	124.7	122.3	90.1	7.2593	7.3523	6.9623	6.9343	6.4935	1.23	1.7	1.23	0
Tb927.8.2630	Kinesin KIN-C. Trypanosome-specific kinesin family 2	Cytoskeleton	192	311	578	677	50	159	140.4	203.7	231.9	109.9	7.3129	7.1334	7.6703	7.8574	6.78	0.61	1.28	0.61	0
Tb927.7.4830	Kinesin-12	Cytoskeleton	107	226	204	213	28	88.6	102	71.9	73	61.6	6.4692	6.6724	6.1679	6.1898	5.9449	1.21	1.44	1.21	0
Tb927.11.2490	Kinesin-3	Cytoskeleton	345	509	1029	1028	206	285.8	229.8	362.6	352.1	452.9	8.1589	7.8442	8.5022	8.4598	8.823	0.63	0.51	0.51	0
Tb927.7.5650	Kinesin-4/10	Cytoskeleton	95	150	234	267	59	78.7	67.7	82.5	91.5	129.7	6.2983	6.0811	6.3663	6.5157	7.019	0.74	0.52	0.52	0
Tb927.11.13920	kinesin-II 85 Kd subunit, family 2	Cytoskeleton	313	613	1125	1379	231	259.3	276.8	396.4	472.4	507.9	8.0185	8.1127	8.6308	8.8839	8.9884	0.55	0.51	0.51	0
Tb927.8.6830	Kinesin-like but poor match	Cytoskeleton	302	407	803	692	121	250.2	183.7	283	237	266	7.9669	7.5212	8.1447	7.8887	8.0553	0.65	0.69	0.65	0
Tb927.6.2880	Kinesin-like but poor match	Cytoskeleton	214	353	714	926	149	177.3	159.4	251.6	317.2	327.6	7.47	7.3165	7.975	8.3092	8.3558	0.5	0.49	0.49	0
Tb927.7.4110	Kinesin-like but poor match	Cytoskeleton	203	377	367	406	81	168.2	170.2	129.3	139.1	178.1	7.394	7.4111	7.0146	7.12	7.4765	1.21	0.94	0.94	0
Tb927.11.12180	kinesin, 4/10 family.	Cytoskeleton	107	212	220	200	56	88.6	95.7	77.5	68.5	123.1	6.4692	6.5804	6.2761	6.098	6.9437	1.14	0.72	0.72	0
Tb927.10.15390	kinesin, clathrin-associated, Trypanosome-specific kinesin family 2	Cytoskeleton	263	334	651	688	116	217.8	150.8	229.4	235.7	255	7.7669	7.2365	7.8417	7.8808	7.9944	0.64	0.59	0.59	0
Tb927.11.5300	kinesin, Kif13-3, predicted centromere-associated	Cytoskeleton	128	228	494	490	40	106	102.9	174.1	167.8	87.9	6.7279	6.6851	7.4438	7.3906	6.4578	0.59	1.17	0.59	0
Tb927.4.2730	Kinesin, kinesin-12	Cytoskeleton	131	313	392	400	56	108.5	141.3	138.1	137	123.1	6.7616	7.1426	7.1096	7.098	6.9437	0.79	0.88	0.79	0
Tb927.3.2040	kinesin, Kinesin-16	Cytoskeleton	143	292	382	393	48	118.5	131.8	134.6	134.6	105.5	6.8887	7.0422	7.0725	7.0725	6.7211	0.88	1.12	0.88	0
Tb927.11.4660	kinesin, MCAK-like KIF13-2, tip of flagellum	Cytoskeleton	122	185	542	553	114	101.1	83.5	191	189.4	250.6	6.6596	6.3837	7.5774	7.5653	7.9692	0.44	0.33	0.33	0
Tb927.11.3280	kinesin, MCAK-like KIF13-5	Cytoskeleton	210	409	682	642	64	173.9	184.7	240.3	219.9	140.7	7.4421	7.529	7.9087	7.7807	7.1365	0.72	1.24	0.72	0
Tb927.5.2090	kinesin, putative	Cytoskeleton	365	637	1428	1648	148	302.3	287.6	503.2	564.5	325.4	8.2398	8.1679	8.975	9.1408	8.3461	0.51	0.88	0.51	0
Tb927.10.12490	kinesin, putative	Cytoskeleton	190	363	826	899	78	157.4	163.9	291.1	307.9	171.5	7.2983	7.3567	8.1854	8.2663	7.4221	0.51	0.92	0.51	0
Tb927.10.12440	kinesin, putative	Cytoskeleton	89	187	193	210	49	73.7	84.4	68	71.9	107.7	6.2036	6.3992	6.0875	6.1679	6.7509	1.03	0.68	0.68	0
Tb927.7.6290	kinesin, putative (TbKIF9A)	Cytoskeleton	134	312	490	441	95	111	140.9	172.7	151.1	208.9	6.7944	7.1385	7.4321	7.2394	7.7067	0.64	0.53	0.53	0
Tb927.7.7260	kinesin, putative (TbKIF9B)	Cytoskeleton	165	278	408	355	60	136.7	125.5	143.8	121.6	131.9	7.0949	6.9715	7.1679	6.926	7.0433	0.87	0.95	0.87	0
Tb927.11.1000	kinetoplastid kinetochore protein 16	Cytoskeleton	89	235	324	281	81	73.7	106.1	114.2	96.3	178.1	6.2036	6.7293	6.8354	6.5895	7.4765	0.65	0.41	0.41	0
Tb927.4.2140	MBO2,flagellar component	Cytoskeleton	230	416	769	761	46	190.5	187.8	271	260.7	101.1	7.5736	7.5531	8.0821	8.0262	6.6596	0.69	1.86	0.69	0
Tb927.9.9870	MCAK-like kinesin, putative	Cytoskeleton	122	209	532	620	98	101.1	94.4	187.5	212.4	215.5	6.6596	6.5607	7.5507	7.7306	7.7515	0.44	0.44	0.44	0
Tb927.9.7720	Member of IFT complex A, tetratricopeptide repeat protein	Cytoskeleton	269	535	811	813	137	222.8	241.5	285.8	278.5	301.2	7.7996	7.9159	8.1589	8.1215	8.2346	0.78	0.74	0.74	0
Tb927.11.16200	microtubule-associated protein,corset-associated protein 17 (CAP17)	Cytoskeleton	111	218	516	625	116	91.9	98.4	181.8	214.1	255	6.522	6.6206	7.5062	7.7421	7.9944	0.43	0.36	0.36	0
Tb927.8.3430	MKS1	Cytoskeleton	78	180	258	238	54	64.6	81.3	90.9	81.5	118.7	6.0135	6.3452	6.5062	6.3487	6.8912	0.71	0.54	0.54	0
Tb927.9.4640	MKS6	Cytoskeleton	203	235	400	409	61	168.2	106.1	140.9	140.1	134.1	7.394	6.7293	7.1385	7.1303	7.0672	0.75	0.79	0.75	0
Tb927.1.1910	MORN repeat-containing protein	Cytoskeleton	151	312	430	421	74	125.1	140.9	151.5	144.2	162.7	6.9669	7.1385	7.2432	7.1719	7.3461	0.83	0.77	0.77	0
Tb927.11.16310	myosin heavy chain, putative, in MCM-BP-TAP	Cytoskeleton	183	272	346	353	44	151.6	122.8	121.9	120.9	96.7	7.2441	6.9402	6.9296	6.9177	6.5954	1.01	1.27	1.01	0
Tb927.10.870	myosin-like	Cytoskeleton	231	444	767	854	82	191.3	200.5	270.3	292.5	180.3	7.5797	7.6475	8.0784	8.1923	7.4943	0.65	1.06	0.65	0
Tb927.6.870	myotubularin, putative	Cytoskeleton	324	474	742	728	169	268.4	214	261.5	249.4	371.5	8.0682	7.7415	8.0307	7.9623	8.5372	0.82	0.58	0.58	0
Tb927.1.3300	myotubularin, putative,zinc-binding phosphatase, putative	Cytoskeleton	184	317	431	486	102	152.4	143.1	151.9	166.5	224.2	7.2517	7.1609	7.247	7.3794	7.8086	0.86	0.64	0.64	0
Tb927.7.4290	Nuclear migration protein NudC (animals), 46% identity	Cytoskeleton	190	266	524	569	65	157.4	120.1	184.6	194.9	142.9	7.2983	6.9081	7.5283	7.6066	7.1589	0.62	0.84	0.62	0
Tb927.3.930	OADalpha outer arm dynein heavy chain	Cytoskeleton	3110	2616	3469	3758	1175	2576.1	1181	1222.4	1287.3	2583.2	11.331	10.2058	10.2555	10.3301	11.3349	0.92	0.46	0.46	0
Tb927.11.16090	outer dynein arm docking complex, DC2	Cytoskeleton	178	328	768	729	72	147.4	148.1	270.6	249.7	158.3	7.2036	7.2104	8.08	7.9641	7.3065	0.54	0.93	0.54	0
Tb927.11.3290	p166, conserved	Cytoskeleton	239	365	660	659	78	198	164.8	232.6	225.7	171.5	7.6294	7.3646	7.8617	7.8183	7.4221	0.71	0.96	0.71	0
Tb927.9.9940	PACRGB,flagellar component	Cytoskeleton	181	271	522	601	151	149.9	122.3	183.9	205.9	332	7.2279	6.9343	7.5228	7.6858	8.375	0.59	0.37	0.37	0
Tb927.3.4290	paraflagellar rod component PFR1	Cytoskeleton	2567	5608	4719	5022	564	2126.3	2531.8	1662.8	1720.3	1240	11.0541	11.3059	10.6994	10.7484	10.2761	1.24	1.71	1.24	0
Tb927.11.13500	paraflagellar rod protein par1	Cytoskeleton	362	619	1235	1184	238	299.9	279.5	435.2	405.6	523.2	8.2283	8.1267	8.7655	8.6639	9.0312	0.64	0.53	0.53	0
Tb927.5.4480	paraflagellar rod protein par4, putative	Cytoskeleton	597	1160	1550	1901	201	494.5	523.7	546.2	651.2	441.9	8.9498	9.0326	9.0933	9.347	8.7876	0.76	1.12	0.76	0
Tb927.8.6660	paraflagellar rod protein PFC1	Cytoskeleton	228	487	503	472	52	188.9	219.9	177.2	161.7	114.3	7.5615	7.7807	7.4692	7.3372	6.8367	1.07	1.65	1.07	0
Tb927.2.3660	paraflagellar rod protein PFC10	Cytoskeleton	758	737	1681	1575	369	627.9	332.7	592.3	539.5	811.2	9.2944	8.3781	9.2102	9.0755	9.6639	0.56	0.41	0.41	0
Tb927.2.2160	paraflagellar rod protein PFC11	Cytoskeleton	108	308	410	469	86	89.5	139.1	144.5	160.7	189.1	6.4838	7.12	7.1749	7.3282	7.563	0.56	0.47	0.47	0
Tb927.11.4740	paraflagellar rod protein PFC12	Cytoskeleton	131	414	574	597	59	108.5	186.9	202.3	204.5	129.7	6.7616	7.5461	7.6604	7.676	7.019	0.53	0.84	0.53	0
Tb927.2.950	paraflagellar rod protein PFC13	Cytoskeleton	2471	3098	5600	7384	608	2046.8	1398.7	1973.3	2529.4	1336.7	10.9992	10.4499	10.9464	11.3046	10.3845	0.55	1.05	0.55	0
Tb927.10.9570	paraflagellar rod protein PFC14	Cytoskeleton	439	808	2163	2649	430	363.6	364.8	762.2	907.4	945.4	8.5062	8.511	9.574	9.8256	9.8848	0.4	0.38	0.38	0
Tb927.10.15250	paraflagellar rod protein PFC15	Cytoskeleton	269	643	867	1037	165	222.8	290.3	305.5	355.2	362.8	7.7996	8.1814	8.255	8.4725	8.503	0.63	0.61	0.61	0
Tb927.10.11300	paraflagellar rod protein PFC16	Cytoskeleton	939	1600	961	1348	224	777.8	722.4	338.6	461.8	492.5	9.6033	9.4967	8.4034	8.8511	8.944	1.56	1.47	1.47	0
Tb927.11.11210	paraflagellar rod protein PFC17	Cytoskeleton	171	341	490	535	80	141.6	154	172.7	183.3	175.9	7.1457	7.2668	7.4321	7.5181	7.4586	0.77	0.81	0.77	0
Tb927.10.8930	paraflagellar rod protein PFC18	Cytoskeleton	201	392	474	555	63	166.5	177	167	190.1	138.5	7.3794	7.4676	7.3837	7.5706	7.1137	0.88	1.2	0.88	0
Tb927.10.10140	paraflagellar rod protein PFC19	Cytoskeleton	462	843	840	905	160	382.7	380.6	296	310	351.8	8.5801	8.5721	8.2095	8.2761	8.4586	1.23	1.08	1.08	0
Tb927.8.3790	paraflagellar rod protein PFC2	Cytoskeleton	114	210	162	140	22	94.4	94.8	57.1	48	48.4	6.5607	6.5668	5.8354	5.585	5.5969	1.65	1.95	1.65	0
Tb927.10.13330	paraflagellar rod protein PFC20	Cytoskeleton	181	326	602	608	66	149.9	147.2	212.1	208.3	145.1	7.2279	7.2016	7.7286	7.7025	7.1809	0.69	1.01	0.69	0
Tb927.8.1550	paraflagellar rod protein PFC3	Cytoskeleton	350	575	1090	1082	186	289.9	259.6	384.1	370.6	408.9	8.1794	8.0201	8.5853	8.5337	8.6756	0.68	0.63	0.63	0
Tb927.6.4140	paraflagellar rod protein PFC4	Cytoskeleton	480	490	461	582	68	397.6	221.2	162.4	199.4	149.5	8.6352	7.7892	7.3434	7.6395	7.224	1.11	1.48	1.11	0
Tb927.7.1920	paraflagellar rod protein PFC5	Cytoskeleton	117	217	278	340	40	96.9	98	98	116.5	87.9	6.5984	6.6147	6.6147	6.8642	6.4578	0.83	1.1	0.83	0
Tb927.3.3770	paraflagellar rod protein PFC6	Cytoskeleton	258	675	579	455	66	213.7	304.7	204	155.9	145.1	7.7394	8.2512	7.6724	7.2845	7.1809	1.05	1.47	1.05	0
Tb927.3.3750	paraflagellar rod protein PFC7	Cytoskeleton	204	357	694	813	130	169	161.2	244.5	278.5	285.8	7.4009	7.3327	7.9337	8.1215	8.1589	0.58	0.56	0.56	0
Tb927.6.3670	paraflagellar rod protein PFC8	Cytoskeleton	813	794	1492	1697	285	673.4	358.5	525.7	581.3	626.6	9.3953	8.4858	9.0381	9.1831	9.2914	0.62	0.57	0.57	0
Tb927.11.14880	paraflagellar rod protein PFC9	Cytoskeleton	253	495	840	770	83	209.6	223.5	296	263.8	182.5	7.7115	7.8041	8.2095	8.0433	7.5118	0.71	1.15	0.71	0
Tb927.8.4970	paraflagellar rod protein PFR2	Cytoskeleton	1862	3730	4101	3887	421	1542.3	1684	1445.1	1331.5	925.6	10.5909	10.7177	10.497	10.3788	9.8542	1.07	1.67	1.07	0
Tb927.2.4330	paraflagellar rod protein PFR5	Cytoskeleton	143	248	417	506	66	118.5	112	146.9	173.3	145.1	6.8887	6.8074	7.1987	7.4371	7.1809	0.65	0.77	0.65	0
Tb927.7.6970	paraflagellar rod protein, putative	Cytoskeleton	176	295	487	525	32	145.8	133.2	171.6	179.8	70.4	7.1878	7.0575	7.4229	7.4902	6.1375	0.74	1.89	0.74	0
Tb927.10.11080	paraflagellar rod protein,I17 antigen	Cytoskeleton	1469	2075	436	796	186	1216.8	936.8	153.6	272.7	408.9	10.2489	9.8716	7.263	8.0912	8.6756	3.44	2.29	2.29	0
Tb927.3.5310	paraflagellar rod protein,I2 antigen	Cytoskeleton	2806	3155	4647	5780	486	2324.3	1424.4	1637.5	1979.9	1068.5	11.1826	10.4761	10.6773	10.9512	10.0614	0.72	1.33	0.72	0
Tb927.11.260	PIFTF6 ,predicted WD40 repeat	Cytoskeleton	203	455	641	723	65	168.2	205.4	225.9	247.7	142.9	7.394	7.6823	7.8195	7.9525	7.1589	0.68	1.18	0.68	0
Tb927.11.320	Potential LC8 homologue (dynein light chain associated to multiple functions in other species such as flagellum beating and formation)	Cytoskeleton	72	135	131	141	34	59.6	60.9	46.2	48.3	74.7	5.8972	5.9284	5.5298	5.594	6.223	1.23	0.8	0.8	0
Tb927.11.13780	profilin	Cytoskeleton	196	531	433	539	83	162.4	239.7	152.6	184.6	182.5	7.3434	7.9051	7.2536	7.5283	7.5118	0.88	0.89	0.88	0
Tb927.3.2890	radial spoke protein RSP10, putative	Cytoskeleton	249	456	953	1184	98	206.3	205.9	335.8	405.6	215.5	7.6886	7.6858	8.3915	8.6639	7.7515	0.51	0.96	0.51	0
Tb927.5.2850	radial spoke protein RSP2, putative	Cytoskeleton	288	750	869	884	136	238.6	338.6	306.2	302.8	299	7.8985	8.4034	8.2583	8.2422	8.224	0.78	0.8	0.78	0
Tb927.11.1150	radial spoke protein RSP3, putative	Cytoskeleton	114	204	475	538	130	94.4	92.1	167.4	184.3	285.8	6.5607	6.5251	7.3872	7.5259	8.1589	0.5	0.32	0.32	0
Tb927.11.4480	radial spoke protein RSP4/6, putative	Cytoskeleton	363	746	664	690	63	300.7	336.8	234	236.4	138.5	8.2322	8.3957	7.8704	7.8851	7.1137	1.27	2.17	1.27	0
Tb927.8.810	radial spoke protein RSP9, putative	Cytoskeleton	102	202	426	408	144	84.5	91.2	150.1	139.8	316.6	6.4009	6.511	7.2298	7.1272	8.3065	0.56	0.27	0.27	0
Tb927.10.14010	RP2 basal body protein, required for axoneme formation	Cytoskeleton	187	443	498	502	76	154.9	200	175.5	172	167.1	7.2752	7.6439	7.4553	7.4263	7.3846	0.88	0.93	0.88	0
Tb927.11.3300	SAS4	Cytoskeleton	401	383	890	773	104	332.2	172.9	313.6	264.8	228.6	8.3759	7.4338	8.2928	8.0488	7.8367	0.55	0.76	0.55	0
Tb927.9.10550	SAS6 centriole cartwheel protein	Cytoskeleton	124	184	270	302	64	102.7	83.1	95.1	103.4	140.7	6.6823	6.3768	6.5714	6.6921	7.1365	0.8	0.59	0.59	0
Tb927.10.14110	Sjogren's syndrome autoantigen NA14 (human) and DIP13 (Chlamydomonas)	Cytoskeleton	52	153	94	92	24	43.1	69.1	33.1	31.5	52.8	5.4296	6.1106	5.0488	4.9773	5.7225	1.3	0.82	0.82	0
Tb927.4.3130	Spef1, flagellar component	Cytoskeleton	77	202	283	359	47	63.8	91.2	99.7	123	103.3	5.9955	6.511	6.6395	6.9425	6.6907	0.52	0.62	0.52	0
Tb927.11.3360	T. brucei components of motile flagella (TbCMF22) OADbeta outer arm dynein heavy chain, not a DHC in Wickstead analysis	Cytoskeleton	163	470	725	752	119	135	212.2	255.5	257.6	261.6	7.0768	7.7293	7.9972	8.009	8.0312	0.52	0.52	0.52	0
Tb927.9.10370	TAX-1, flagellar protein	Cytoskeleton	185	322	410	395	102	153.2	145.4	144.5	135.3	224.2	7.2593	7.1839	7.1749	7.08	7.8086	1.01	0.65	0.65	0
Tb927.10.650	TAX-2, flagellar protein	Cytoskeleton	87	131	330	318	50	72.1	59.1	116.3	108.9	109.9	6.1719	5.8851	6.8617	6.7669	6.78	0.51	0.54	0.51	0
Tb927.11.15100	Tb5.20 cytoskeletal protein	Cytoskeleton	1613	3194	5003	5100	206	1336.1	1442	1762.9	1747	452.9	10.3838	10.4939	10.7837	10.7707	8.823	0.76	2.95	0.76	0
Tb927.11.2440	TBCCD1, bilobe, centrioles, cell body anterior	Cytoskeleton	72	137	206	222	34	59.6	61.9	72.6	76	74.7	5.8972	5.9519	6.1819	6.2479	6.223	0.78	0.8	0.78	0
Tb927.8.6240	TbSAXO microtubule stabilizing	Cytoskeleton	215	336	841	713	61	178.1	151.7	296.3	244.2	134.1	7.4765	7.2451	8.2109	7.9319	7.0672	0.51	1.13	0.51	0
Tb927.11.13230	TbVAP, flagellar attachment zone	Cytoskeleton	97	149	506	542	80	80.3	67.3	178.3	185.7	175.9	6.3273	6.0725	7.4782	7.5368	7.4586	0.36	0.38	0.36	0
Tb927.10.6350	trypanin	Cytoskeleton	237	396	896	1151	146	196.3	178.8	315.7	394.3	321	7.6169	7.4822	8.3024	8.6231	8.3264	0.45	0.56	0.45	0
Tb927.9.15050	trypanin-related protein, putative	Cytoskeleton	263	461	694	692	77	217.8	208.1	244.5	237	169.3	7.7669	7.7011	7.9337	7.8887	7.4034	0.85	1.23	0.85	0
Tb927.8.4840	Trypanosome-specific kinesin family 1	Cytoskeleton	173	375	669	714	114	143.3	169.3	235.7	244.6	250.6	7.1629	7.4034	7.8808	7.9343	7.9692	0.59	0.57	0.57	0
Tb927.9.15470	Trypanosome-specific kinesin family 1	Cytoskeleton	194	299	604	562	53	160.7	135	212.8	192.5	116.5	7.3282	7.0768	7.7334	7.5887	6.8642	0.63	1.16	0.63	0
Tb927.7.3000	Trypanosome-specific kinesin family 2	Cytoskeleton	278	397	906	914	126	230.3	179.2	319.3	313.1	277	7.8474	7.4854	8.3188	8.2905	8.1137	0.56	0.65	0.56	0
Tb927.10.15400	Trypanosome-specific kinesin family 2	Cytoskeleton	295	449	842	975	162	244.4	202.7	296.7	334	356.2	7.9331	7.6632	8.2129	8.3837	8.4765	0.61	0.57	0.57	0
Tb927.3.4960	Trypanosome-specific kinesin family 2	Cytoskeleton	423	531	717	729	80	350.4	239.7	252.7	249.7	175.9	8.4529	7.9051	7.9813	7.9641	7.4586	0.95	1.36	0.95	0
Tb927.10.1110	Trypanosome-specific kinesin family 2	Cytoskeleton	237	232	463	411	130	196.3	104.7	163.1	140.8	285.8	7.6169	6.7101	7.3496	7.1375	8.1589	0.64	0.37	0.37	0
Tb927.11.16150	tubulin binding cofactor A, putative	Cytoskeleton	143	224	390	508	70	118.5	101.1	137.4	174	153.9	6.8887	6.6596	7.1022	7.4429	7.2658	0.58	0.66	0.58	0
Tb927.8.6200	tubulin folding cofactor D, putative	Cytoskeleton	192	374	635	714	216	159	168.8	223.8	244.6	474.9	7.3129	7.3992	7.8061	7.9343	8.8915	0.65	0.33	0.33	0
Tb927.9.9580	tubulin tyrosine ligase protein, putative	Cytoskeleton	142	211	444	431	38	117.6	95.3	156.5	147.6	83.5	6.8777	6.5744	7.29	7.2055	6.3837	0.61	1.14	0.61	0
Tb927.10.13870	tubulin tyrosine ligase protein, putative	Cytoskeleton	127	313	279	300	57	105.2	141.3	98.3	102.8	125.3	6.717	7.1426	6.6191	6.6837	6.9692	1.02	0.84	0.84	0
Tb927.5.3860	tubulin tyrosine ligase, putative	Cytoskeleton	65	145	1781	1926	13	53.8	65.5	627.6	659.7	28.6	5.7495	6.0334	9.2937	9.3657	4.8379	0.08	1.88	0.08	0
Tb927.10.13950	tubulin-specific chaperone, putative	Cytoskeleton	122	198	430	468	32	101.1	89.4	151.5	160.3	70.4	6.6596	6.4822	7.2432	7.3246	6.1375	0.56	1.27	0.56	0
Tb927.6.3570	tubulin-tyrosine ligase-like protein, conserved	Cytoskeleton	88	192	266	326	26	72.9	86.7	93.7	111.7	57.2	6.1878	6.438	6.55	6.8035	5.8379	0.65	1.27	0.65	0
Tb927.1.1550	tubulin-tyrosine ligase, putative	Cytoskeleton	121	233	340	333	95	100.2	105.2	119.8	114.1	208.9	6.6467	6.717	6.9045	6.8342	7.7067	0.84	0.48	0.48	0
Tb927.2.5250	tubulin-tyrosine ligase, putative	Cytoskeleton	164	323	230	214	26	135.8	145.8	81	73.3	57.2	7.0853	7.1878	6.3399	6.1957	5.8379	1.68	2.37	1.68	0
Tb927.11.6810	tubulin-tyrsoine ligase-like protein, putative (TTL)	Cytoskeleton	163	277	470	393	44	135	125.1	165.6	134.6	96.7	7.0768	6.9669	7.3716	7.0725	6.5954	0.76	1.29	0.76	0
Tb927.1.1540	Tubulin/FtsZ family, putative	Cytoskeleton	87	218	259	275	51	72.1	98.4	91.3	94.2	112.1	6.1719	6.6206	6.5125	6.5577	6.8086	0.77	0.64	0.64	0
Tb927.4.3390	tuzin, putative	Cytoskeleton	124	282	299	265	44	102.7	127.3	105.4	90.8	96.7	6.6823	6.9921	6.7197	6.5046	6.5954	0.97	1.06	0.97	0
Tb927.2.4580	UNC119 (unc119)	Cytoskeleton	85	147	670	724	121	70.4	66.4	236.1	248	266	6.1375	6.0531	7.8833	7.9542	8.0553	0.27	0.25	0.25	0
Tb927.6.3090	XMAP215, matches microtubule-associated proteins	Cytoskeleton	356	448	733	773	115	294.9	202.3	258.3	264.8	252.8	8.2041	7.6604	8.0129	8.0488	7.9819	0.76	0.8	0.76	0
Tb927.10.14520	YFP-fusion localizes to basal bodies	Cytoskeleton	160	268	369	311	60	132.5	121	130	106.5	131.9	7.0498	6.9189	7.0224	6.7347	7.0433	0.93	0.92	0.92	0
Tb927.1.1150	zeta tubulin	Cytoskeleton	68	171	235	183	25	56.3	77.2	82.8	62.7	55	5.8151	6.2705	6.3716	5.9704	5.7814	0.68	1.02	0.68	0
Tb927.4.2480	8-oxoguanine DNA glycosylase, putative	DNA	57	161	125	102	13	47.2	72.7	44	34.9	28.6	5.5607	6.1839	5.4594	5.1252	4.8379	1.07	1.65	1.07	0
Tb927.11.11440	A/G-specific adenine glycosylase, putative	DNA	68	160	349	371	31	56.3	72.2	123	127.1	68.2	5.8151	6.1739	6.9425	6.9898	6.0917	0.44	0.83	0.44	0
Tb927.4.460	Alkylated DNA repair protein (alkB homolog), putative	DNA	88	168	176	203	13	72.9	75.8	62	69.5	28.6	6.1878	6.2441	5.9542	6.1189	4.8379	1.05	2.55	1.05	0
Tb927.8.5510	apurinic/apyrimidinic endonuclease, putative	DNA	92	202	467	446	66	76.2	91.2	164.6	152.8	145.1	6.2517	6.511	7.3628	7.2555	7.1809	0.46	0.53	0.46	0
Tb927.7.2970	ATP-dependent DEAD/H RNA helicase, putative Mph1, DNA repair?	DNA	117	316	549	576	81	96.9	142.7	193.5	197.3	178.1	6.5984	7.1568	7.5962	7.6242	7.4765	0.49	0.54	0.49	0
Tb927.11.12600	ATP-dependent DNA helicase, putative Srs2 homologue, DNA repair	DNA	214	448	627	664	114	177.3	202.3	220.9	227.5	250.6	7.47	7.6604	7.7872	7.8297	7.9692	0.78	0.71	0.71	0
Tb927.3.1360	cytosine-specific DNA methylase, putative	DNA	98	228	156	172	48	81.2	102.9	55	58.9	105.5	6.3434	6.6851	5.7814	5.8802	6.7211	1.38	0.77	0.77	0
Tb927.6.5110	Damage-specific DNA binding protein, putative	DNA	152	374	459	483	75	125.9	168.8	161.7	165.4	164.9	6.9761	7.3992	7.3372	7.3698	7.3654	0.76	0.76	0.76	0
Tb927.10.11100	deoxyribodipyrimidine photolyase, putative,DNA repair enzyme, putative	DNA	103	163	290	245	24	85.3	73.6	102.2	83.9	52.8	6.4145	6.2016	6.6753	6.3906	5.7225	0.72	1.39	0.72	0
Tb927.10.4480	DNA damage repair protein, putative	DNA	104	265	340	261	27	86.1	119.6	119.8	89.4	59.4	6.4279	6.9021	6.9045	6.4822	5.8924	0.72	1.45	0.72	0
Tb927.7.4080	DNA excision repair protein CSB	DNA	140	358	543	484	33	116	161.6	191.3	165.8	72.6	6.858	7.3363	7.5797	7.3733	6.1819	0.61	1.6	0.61	0
Tb927.6.4780	DNA ligase I, putative	DNA	197	402	453	453	73	163.2	181.5	159.6	155.2	160.5	7.3505	7.5038	7.3183	7.278	7.3264	1.02	1.02	1.02	0
Tb927.11.6750	DNA ligase, putative	DNA	58	82	141	137	13	48	37	49.7	46.9	28.6	5.585	5.2095	5.6352	5.5515	4.8379	0.74	1.29	0.74	0
Tb927.7.610	DNA ligase, putative,mitochondrial DNA ligase homolog, putative	DNA	189	420	766	823	123	156.6	189.6	269.9	281.9	270.4	7.2909	7.5668	8.0763	8.139	8.079	0.56	0.58	0.56	0
Tb927.7.600	DNA ligase, putative,mitochondrial DNA ligase homolog, putative	DNA	95	163	293	351	43	78.7	73.6	103.2	120.2	94.5	6.2983	6.2016	6.6893	6.9093	6.5622	0.61	0.78	0.61	0
Tb927.10.11020	DNA mismatch repair protein, putative,MSH2 (MSH2)	DNA	146	289	330	275	48	120.9	130.5	116.3	94.2	105.5	6.9177	7.0279	6.8617	6.5577	6.7211	1.04	1.15	1.04	0
Tb927.11.12350	DNA photolyase, putative	DNA	101	233	169	126	23	83.7	105.2	59.6	43.2	50.6	6.3872	6.717	5.8972	5.433	5.6611	1.4	1.65	1.4	0
Tb927.8.4880	DNA polymerase alpha catalytic subunit,DNA polymerase I	DNA	201	417	596	725	87	166.5	188.3	210	248.3	191.3	7.3794	7.5569	7.7142	7.9559	7.5797	0.67	0.87	0.67	0
Tb927.2.1800	DNA polymerase delta catalytic subunit, putative (27H14.40)	DNA	229	376	468	538	86	189.7	169.8	164.9	184.3	189.1	7.5676	7.4077	7.3654	7.5259	7.563	0.92	0.9	0.9	0
Tb927.3.1130	DNA polymerase delta subunit 2, putative	DNA	76	177	233	229	19	63	79.9	82.1	78.4	41.8	5.9773	6.3201	6.3593	6.2928	5.3854	0.77	1.51	0.77	0
Tb927.9.10440	DNA polymerase epsilon catalytic subunit, putative	DNA	416	467	841	857	259	344.6	210.8	296.3	293.6	569.4	8.4288	7.7197	8.2109	8.1977	9.1533	0.71	0.37	0.37	0
Tb927.9.15030	DNA polymerase epsilon subunit b, putative	DNA	88	192	189	168	30	72.9	86.7	66.6	57.5	66	6.1878	6.438	6.0575	5.8455	6.0444	1.09	1.1	1.09	0
Tb927.10.1710	DNA polymerase eta, putative	DNA	105	199	267	325	60	87	89.8	94.1	111.3	131.9	6.4429	6.4886	6.5561	6.7983	7.0433	0.78	0.66	0.66	0
Tb927.8.3350	DNA polymerase theta (helicase domain only), putative	DNA	119	181	360	298	54	98.6	81.7	126.9	102.1	118.7	6.6235	6.3523	6.9875	6.6738	6.8912	0.64	0.69	0.64	0
Tb927.11.5550	DNA polymerase theta, putative	DNA	155	274	456	383	48	128.4	123.7	160.7	131.2	105.5	7.0045	6.9507	7.3282	7.0356	6.7211	0.77	1.17	0.77	0
Tb927.8.3290	DNA polymerase zeta catalytic subunit, putative	DNA	297	421	721	665	156	246	190.1	254.1	227.8	343	7.9425	7.5706	7.9893	7.8316	8.4221	0.75	0.55	0.55	0
Tb927.10.3110	DNA primase large subunit, putative	DNA	91	149	202	156	17	75.4	67.3	71.2	53.4	37.4	6.2365	6.0725	6.1538	5.7388	5.225	0.95	1.8	0.95	0
Tb927.7.2310	DNA primase small subunit, putative	DNA	91	157	264	256	48	75.4	70.9	93	87.7	105.5	6.2365	6.1477	6.5392	6.4545	6.7211	0.76	0.67	0.67	0
Tb927.11.5430	DNA repair and recombination protein RAD54, putative	DNA	253	344	419	517	70	209.6	155.3	147.6	177.1	153.9	7.7115	7.2789	7.2055	7.4684	7.2658	0.88	1.01	0.88	0
Tb927.10.3550	DNA repair helicase, putative	DNA	113	191	282	242	29	93.6	86.2	99.4	82.9	63.8	6.5484	6.4296	6.6352	6.3733	5.9955	0.87	1.35	0.87	0
Tb927.7.2060	DNA repair protein ERCC1, putative	DNA	66	94	147	148	22	54.7	42.4	51.8	50.7	48.4	5.7735	5.406	5.6949	5.6639	5.5969	0.82	0.88	0.82	0
Tb927.5.3670	DNA repair protein XPF, putative	DNA	258	508	507	495	112	213.7	229.3	178.7	169.6	246.2	7.7394	7.8411	7.4814	7.406	7.9437	1.2	0.87	0.87	0
Tb927.9.11760	DNA repair protein XPG, RAD2, putative	DNA	95	216	170	227	39	78.7	97.5	59.9	77.8	85.7	6.2983	6.6073	5.9045	6.2817	6.4212	1.01	0.92	0.92	0
Tb927.11.750	DNA repair protein, putative	DNA	251	473	1045	1287	114	207.9	213.5	368.2	440.9	250.6	7.6997	7.7381	8.5243	8.7843	7.9692	0.47	0.83	0.47	0
Tb927.11.8010	DNA repair protein, putative	DNA	148	172	486	551	64	122.6	77.7	171.3	188.7	140.7	6.9378	6.2798	7.4204	7.56	7.1365	0.41	0.55	0.41	0
Tb927.8.6740	DNA repair protein, putative	DNA	155	364	397	409	45	128.4	164.3	139.9	140.1	98.9	7.0045	7.3602	7.1283	7.1303	6.6279	0.92	1.3	0.92	0
Tb927.3.5230	DNA repair protein, putative	DNA	53	160	135	118	16	43.9	72.2	47.6	40.4	35.2	5.4561	6.1739	5.5729	5.3363	5.1375	0.92	1.25	0.92	0
Tb927.3.4810	DNA replication complex GINS protein SLD5, putative	DNA	63	144	169	190	14	52.2	65	59.6	65.1	30.8	5.706	6.0224	5.8972	6.0246	4.9449	0.8	1.69	0.8	0
Tb927.11.7860	DNA replication licensing factor MCM2	DNA	154	260	435	467	85	127.6	117.4	153.3	160	186.9	6.9955	6.8753	7.2602	7.3219	7.5461	0.73	0.63	0.63	0
Tb927.2.3930	DNA replication licensing factor MCM3	DNA	101	229	303	282	51	83.7	103.4	106.8	96.6	112.1	6.3872	6.6921	6.7388	6.594	6.8086	0.78	0.75	0.75	0
Tb927.11.12250	DNA replication licensing factor MCM4	DNA	84	227	247	185	37	69.6	102.5	87	63.4	81.3	6.121	6.6795	6.4429	5.9864	6.3452	0.8	0.86	0.8	0
Tb927.11.5570	DNA replication licensing factor MCM5	DNA	84	198	160	166	41	69.6	89.4	56.4	56.9	90.1	6.121	6.4822	5.8176	5.8304	6.4935	1.22	0.77	0.77	0
Tb927.11.11640	DNA replication licensing factor MCM6	DNA	137	234	180	184	44	113.5	105.6	63.4	63	96.7	6.8265	6.7225	5.9864	5.9773	6.5954	1.67	1.09	1.09	0
Tb927.11.16140	DNA replication licensing factor MCM7	DNA	101	185	378	367	29	83.7	83.5	133.2	125.7	63.8	6.3872	6.3837	7.0575	6.9738	5.9955	0.63	1.31	0.63	0
Tb927.10.10410	DNA replication licensing factor MCM8	DNA	113	298	261	227	42	93.6	134.5	92	77.8	92.3	6.5484	7.0715	6.5236	6.2817	6.5283	1.02	1.01	1.01	0
Tb927.9.9600	DNA replication licensing factor MCM9	DNA	127	264	234	200	57	105.2	119.2	82.5	68.5	125.3	6.717	6.8972	6.3663	6.098	6.9692	1.28	0.84	0.84	0
Tb927.4.1330	DNA topoisomerase IB, large subunit	DNA	468	846	1709	2036	244	387.7	381.9	602.2	697.4	536.4	8.5988	8.5771	9.2341	9.4458	9.0672	0.55	0.71	0.55	0
Tb927.11.11540	DNA topoisomerase II, putative (TOP2)	DNA	428	687	764	922	233	354.5	310.2	269.2	315.8	512.3	8.4696	8.2771	8.0725	8.3029	9.0008	0.98	0.61	0.61	0
Tb927.11.9170	DNA topoisomerase III, putative	DNA	169	312	526	468	104	140	140.9	185.3	160.3	228.6	7.1293	7.1385	7.5337	7.3246	7.8367	0.76	0.61	0.61	0
Tb927.11.9520	DNA topoisomerase III, TOPO3 alpha	DNA	180	266	445	335	44	149.1	120.1	156.8	114.8	96.7	7.2201	6.9081	7.2928	6.843	6.5954	0.77	1.24	0.77	0
Tb927.9.6940	DNA topoisomerase type IB small subunit	DNA	103	233	298	324	47	85.3	105.2	105	111	103.3	6.4145	6.717	6.7142	6.7944	6.6907	0.77	0.83	0.77	0
Tb927.11.10640	DNA-(apurinic or apyrimidinic site) lyase, putative	DNA	115	228	208	265	41	95.3	102.9	73.3	90.8	90.1	6.5744	6.6851	6.1957	6.5046	6.4935	1.05	1.06	1.05	0
Tb927.9.4390	DNA-damage inducible protein DDI1-like protein (1L12.395)	DNA	164	365	521	533	74	135.8	164.8	183.6	182.6	162.7	7.0853	7.3646	7.5204	7.5125	7.3461	0.74	0.83	0.74	0
Tb927.9.11930	DNA-repair protein XPC	DNA	134	230	315	337	52	111	103.8	111	115.4	114.3	6.7944	6.6977	6.7944	6.8505	6.8367	0.9	0.91	0.9	0
Tb927.11.16270	DNAexcision repair helicase XPBR	DNA	138	304	324	291	41	114.3	137.2	114.2	99.7	90.1	6.8367	7.1001	6.8354	6.6395	6.4935	1	1.27	1	0
Tb927.2.4390	endo/exonuclease Mre11 (MRE11)	DNA	137	262	316	336	38	113.5	118.3	111.3	115.1	83.5	6.8265	6.8863	6.7983	6.8467	6.3837	0.99	1.36	0.99	0
Tb927.11.12090	endonuclease III, putative	DNA	96	148	183	199	18	79.5	66.8	64.5	68.2	39.6	6.3129	6.0618	6.0112	6.0917	5.3074	0.98	1.69	0.98	0
Tb927.10.6860	endonuclease V, putative	DNA	90	162	116	120	28	74.5	73.1	40.9	41.1	61.6	6.2192	6.1918	5.354	5.3611	5.9449	1.78	1.19	1.19	0
Tb927.11.7820	endonuclease/exonuclease/phosphatase, putative	DNA	176	219	416	395	115	145.8	98.9	146.6	135.3	252.8	7.1878	6.6279	7.1957	7.08	7.9819	0.67	0.39	0.39	0
Tb927.10.5510	endonuclease/exonuclease/phosphatase, putative	DNA	109	161	350	391	71	90.3	72.7	123.3	133.9	156.1	6.4967	6.1839	6.946	7.065	7.2863	0.54	0.47	0.47	0
Tb927.3.830	flap endonuclease-1 (FEN-1), putative	DNA	149	244	498	570	86	123.4	110.2	175.5	195.3	189.1	6.9472	6.784	7.4553	7.6095	7.563	0.56	0.58	0.56	0
Tb927.4.4680	GINS complex subunit PSF3, replication initiation	DNA	58	104	95	99	26	48	47	33.5	33.9	57.2	5.585	5.5546	5.0661	5.0832	5.8379	1.39	0.82	0.82	0
Tb927.10.12310	helicase-like protein	DNA	149	201	352	335	57	123.4	90.7	124	114.8	125.3	6.9472	6.503	6.9542	6.843	6.9692	0.73	0.72	0.72	0
Tb927.11.9330	helicase-like protein	DNA	146	202	163	170	33	120.9	91.2	57.4	58.2	72.6	6.9177	6.511	5.843	5.8629	6.1819	1.57	1.26	1.26	0
Tb927.9.13610	helicase, putative	DNA	394	526	922	975	172	326.4	237.5	324.9	334	378.1	8.3505	7.8918	8.3439	8.3837	8.5626	0.71	0.63	0.63	0
Tb927.3.3090	helicase, putative	DNA	155	265	418	422	47	128.4	119.6	147.3	144.6	103.3	7.0045	6.9021	7.2026	7.1759	6.6907	0.81	1.16	0.81	0
Tb927.5.3940	helicase, putative	DNA	152	263	342	342	65	125.9	118.7	120.5	117.2	142.9	6.9761	6.8912	6.9129	6.8728	7.1589	0.99	0.83	0.83	0
Tb927.10.5490	HOP1 homologue, HORMA domain, involved in meiosis?	DNA	66	158	151	182	26	54.7	71.3	53.2	62.3	57.2	5.7735	6.1558	5.7334	5.9612	5.8379	0.88	0.96	0.88	0
Tb927.2.5190	HOP2 putative homologue, involved in meiosis?	DNA	82	152	153	204	39	67.9	68.6	53.9	69.9	85.7	6.0853	6.1001	5.7522	6.1272	6.4212	0.97	0.79	0.79	0
Tb927.11.8700	hypothetical protein, conserved, DNA PolY-like superfamily domain: trans-lesion DNA synthesis.	DNA	135	230	335	292	43	111.8	103.8	118	100	94.5	6.8048	6.6977	6.8826	6.6439	6.5622	0.88	1.1	0.88	0
Tb927.9.11070	hypothetical protein, conserved,predicted zinc finger protein, MIZ	DNA	128	217	488	429	72	106	98	172	147	158.3	6.7279	6.6147	7.4263	7.1997	7.3065	0.57	0.62	0.57	0
Tb927.5.1700	Kinesin-2, also "replication Factor A 28 kDa subunit".	DNA	67	148	460	588	174	55.5	66.8	162.1	201.4	382.5	5.7944	6.0618	7.3407	7.6539	8.5793	0.28	0.15	0.15	0
Tb927.3.5030	KU70 protein (KU70)	DNA	94	240	261	288	40	77.9	108.4	92	98.7	87.9	6.2836	6.7602	6.5236	6.625	6.4578	0.79	0.89	0.79	0
Tb927.6.1760	KU80 protein (KU80)	DNA	97	207	189	198	67	80.3	93.5	66.6	67.8	147.3	6.3273	6.5469	6.0575	6.0832	7.2026	1.18	0.55	0.55	0
Tb927.8.6840	mismatch repair protein MLH1	DNA	110	207	244	208	24	91.1	93.5	86	71.2	52.8	6.5094	6.5469	6.4263	6.1538	5.7225	1.06	1.73	1.06	0
Tb927.9.5240	mismatch repair protein MSH3	DNA	148	414	281	226	47	122.6	186.9	99	77.4	103.3	6.9378	7.5461	6.6294	6.2743	6.6907	1.24	1.19	1.19	0
Tb927.10.1270	mismatch repair protein MSH4	DNA	143	220	308	267	54	118.5	99.3	108.5	91.5	118.7	6.8887	6.6337	6.7616	6.5157	6.8912	0.92	0.84	0.84	0
Tb927.3.4280	mismatch repair protein MSH5	DNA	97	264	326	292	44	80.3	119.2	114.9	100	96.7	6.3273	6.8972	6.8442	6.6439	6.5954	0.7	0.83	0.7	0
Tb927.10.6410	mismatch repair protein MSH8	DNA	180	360	516	549	65	149.1	162.5	181.8	188.1	142.9	7.2201	7.3443	7.5062	7.5554	7.1589	0.79	1.04	0.79	0
Tb927.9.14330	mismatch repair protein PMS1	DNA	194	463	574	543	123	160.7	209	202.3	186	270.4	7.3282	7.7074	7.6604	7.5392	8.079	0.79	0.59	0.59	0
Tb927.11.5670	MND1 homologue, putative involvement in meiosis	DNA	58	102	125	136	33	48	46	44	46.6	72.6	5.585	5.5236	5.4594	5.5423	6.1819	0.99	0.63	0.63	0
Tb927.11.9510	nucleic acid binding protein, putative	DNA	145	226	285	305	38	120.1	102	100.4	104.5	83.5	6.9081	6.6724	6.6496	6.7074	6.3837	0.98	1.22	0.98	0
Tb927.9.12810	poly(ADP-ribose) glycohydrolase, putative	DNA	75	157	157	209	19	62.1	70.9	55.3	71.6	41.8	5.9565	6.1477	5.7892	6.1619	5.3854	0.87	1.49	0.87	0
Tb927.5.4070	PPL1 priming DNA polymerase	DNA	139	226	182	164	33	115.1	102	64.1	56.2	72.6	6.8467	6.6724	6.0023	5.8125	6.1819	1.59	1.4	1.4	0
Tb927.10.2520	PPL2 DNA primase polymerase	DNA	117	273	301	264	27	96.9	123.3	106.1	90.4	59.4	6.5984	6.946	6.7293	6.4983	5.8924	0.91	1.63	0.91	0
Tb927.9.5190	proliferative cell nuclear antigen (PCNA), putative (28G16.165)	DNA	165	259	212	204	21	136.7	116.9	74.7	69.9	46.2	7.0949	6.8691	6.223	6.1272	5.5298	1.56	2.53	1.56	0
Tb927.11.8210	RAD50 DNA repair-like protein	DNA	316	463	884	1115	201	261.8	209	311.5	381.9	441.9	8.0323	7.7074	8.2831	8.5771	8.7876	0.55	0.47	0.47	0
Tb927.11.8190	RAD51 protein (RAD51)	DNA	164	398	318	282	40	135.8	179.7	112.1	96.6	87.9	7.0853	7.4894	6.8086	6.594	6.4578	1.21	1.54	1.21	0
Tb927.9.9620	RAD51/DMC1 protein, putative	DNA	138	242	404	378	53	114.3	109.3	142.4	129.5	116.5	6.8367	6.7721	7.1538	7.0168	6.8642	0.77	0.94	0.77	0
Tb927.7.6900	REC8, a rad 21 homologue, double-strand-break repair protein, putative	DNA	313	669	719	644	81	259.3	302	253.4	220.6	178.1	8.0185	8.2384	7.9853	7.7853	7.4765	1.02	1.46	1.02	0
Tb927.11.2550	recombinase rad51, putative	DNA	84	228	216	193	15	69.6	102.9	76.1	66.1	33	6.121	6.6851	6.2498	6.0466	5.0444	0.91	2.11	0.91	0
Tb927.8.5710	recombination initiation protein NBS1, putative	DNA	114	215	418	343	57	94.4	97.1	147.3	117.5	125.3	6.5607	6.6014	7.2026	6.8765	6.9692	0.64	0.75	0.64	0
Tb927.11.9130	replication factor A, 51kDa subunit, putative	DNA	88	195	191	246	23	72.9	88	67.3	84.3	50.6	6.1878	6.4594	6.0725	6.3975	5.6611	0.86	1.44	0.86	0
Tb927.11.5650	replication factor C large subunit, putative	DNA	184	303	475	546	69	152.4	136.8	167.4	187	151.7	7.2517	7.0959	7.3872	7.5469	7.2451	0.73	0.9	0.73	0
Tb927.6.3890	replication factor C, subunit 2, putative	DNA	69	226	233	229	30	57.2	102	82.1	78.4	66	5.8379	6.6724	6.3593	6.2928	6.0444	0.7	0.87	0.7	0
Tb927.9.12300	replication factor C, subunit 3, putative	DNA	164	433	513	416	89	135.8	195.5	180.8	142.5	195.7	7.0853	7.611	7.4983	7.1548	7.6125	0.75	0.69	0.69	0
Tb927.11.9550	replication factor C, subunit 4, putative	DNA	98	174	297	288	39	81.2	78.6	104.7	98.7	85.7	6.3434	6.2965	6.7101	6.625	6.4212	0.75	0.92	0.75	0
Tb927.10.7990	replication factor C, subunit 5, putative,ATPase, putative	DNA	135	231	285	216	27	111.8	104.3	100.4	74	59.4	6.8048	6.7046	6.6496	6.2095	5.8924	1.04	1.76	1.04	0
Tb927.10.5070	ribonuclease H, putative	DNA	83	197	207	165	17	68.8	88.9	72.9	56.5	37.4	6.1043	6.4741	6.1878	5.8202	5.225	0.94	1.84	0.94	0
Tb927.7.4930	ribonuclease H1	DNA	86	174	202	205	24	71.2	78.6	71.2	70.2	52.8	6.1538	6.2965	6.1538	6.1334	5.7225	1	1.35	1	0
Tb927.10.4730	ribonuclease HII, putative	DNA	85	146	113	123	28	70.4	65.9	39.8	42.1	61.6	6.1375	6.0422	5.3147	5.3957	5.9449	1.57	1.07	1.07	0
Tb927.4.1270	ruvB-like DNA helicase, putative	DNA	221	428	449	482	40	183.1	193.2	158.2	165.1	87.9	7.5165	7.594	7.3056	7.3672	6.4578	1.11	2.08	1.11	0
Tb927.4.2000	ruvB-like DNA helicase, putative,ATP-dependent DNA helicase, putative	DNA	222	412	639	746	78	183.9	186	225.2	255.5	171.5	7.5228	7.5392	7.8151	7.9972	7.4221	0.72	1.07	0.72	0
Tb927.1.3120	separase, putative,cysteine peptidase, Clan CD, family C50, putative	DNA	108	278	382	382	85	89.5	125.5	134.6	130.9	186.9	6.4838	6.9715	7.0725	7.0323	7.5461	0.66	0.48	0.48	0
Tb927.6.2890	single strand-specific nuclease, putative	DNA	60	81	129	133	11	49.7	36.6	45.5	45.6	24.2	5.6352	5.1938	5.5078	5.511	4.5969	0.8	1.51	0.8	0
Tb927.10.3860	SNF-7-like protein, putative	DNA	61	134	166	195	18	50.5	60.5	58.5	66.8	39.6	5.6582	5.9189	5.8704	6.0618	5.3074	0.76	1.28	0.76	0
Tb927.7.4650	SNF2 DNA repair protein, putative	DNA	178	350	656	709	166	147.4	158	231.2	242.9	365	7.2036	7.3038	7.853	7.9242	8.5118	0.61	0.4	0.4	0
Tb927.3.5440	SNF2 DNA repair protein, putative	DNA	199	359	567	652	107	164.8	162.1	199.8	223.3	235.2	7.3646	7.3407	7.6424	7.8028	7.8777	0.73	0.69	0.69	0
Tb927.11.7211	SNF2 DNA repair protein, putative	DNA	131	264	268	244	33	108.5	119.2	94.4	83.6	72.6	6.7616	6.8972	6.5607	6.3854	6.1819	1.15	1.49	1.15	0
Tb927.11.10730	SNF2 DNA repair protein, putative,ATP-dependent helicase, putative,SNF2 family helicase, putative	DNA	201	352	730	672	67	166.5	158.9	257.2	230.2	147.3	7.3794	7.312	8.0067	7.8467	7.2026	0.62	1.08	0.62	0
Tb927.11.5690	SNF2 DNA repair protein, putative,SNF2 family protein	DNA	252	405	666	736	104	208.7	182.8	234.7	252.1	228.6	7.7053	7.5141	7.8747	7.9779	7.8367	0.73	0.8	0.73	0
Tb927.11.5260	SNF2 DNA repair protein, putative,SNF2 family protein	DNA	108	172	239	240	26	89.5	77.7	84.2	82.2	57.2	6.4838	6.2798	6.3957	6.3611	5.8379	0.92	1.36	0.92	0
Tb927.5.3760	SPO11 meiotic recombination protein	DNA	46	104	95	99	16	38.1	47	33.5	33.9	35.2	5.2517	5.5546	5.0661	5.0832	5.1375	1.12	1.08	1.08	0
Tb927.11.6090	tatD related deoxyribonuclease, putative	DNA	90	167	175	182	26	74.5	75.4	61.7	62.3	57.2	6.2192	6.2365	5.9472	5.9612	5.8379	1.2	1.3	1.2	0
Tb927.11.1600	tatD related deoxyribonuclease, putative	DNA	71	186	136	150	17	58.8	84	47.9	51.4	37.4	5.8777	6.3923	5.582	5.6837	5.225	1.14	1.57	1.14	0
Tb927.3.1830	TbRM1, DNA recombination and antigenic switching	DNA	86	177	226	206	64	71.2	79.9	79.6	70.6	140.7	6.1538	6.3201	6.3147	6.1416	7.1365	0.89	0.51	0.51	0
Tb927.11.10190	telomerase reverse transcriptase, putative	DNA	216	369	540	579	77	178.9	166.6	190.3	198.3	169.3	7.483	7.3802	7.5721	7.6315	7.4034	0.84	0.98	0.84	0
Tb927.7.830	telomerase-associated protein, putative	DNA	485	569	1129	1040	307	401.7	256.9	397.8	356.2	674.9	8.65	8.0051	8.6359	8.4765	9.3985	0.65	0.38	0.38	0
Tb927.10.12850	ttaggg binding factor, telomer maintenance	DNA	1439	5605	2285	2488	706	1192	2530.5	805.2	852.3	1552.1	10.2192	11.3052	9.6532	9.7352	10.6	1.4	0.77	0.77	0
Tb927.2.5750	tyrosyl-DNA Phosphodiesterase (Tdp1), putative	DNA	148	265	370	330	67	122.6	119.6	130.4	113	147.3	6.9378	6.9021	7.0268	6.8202	7.2026	0.92	0.81	0.81	0
Tb927.10.13970	uracil-DNA glycosylase, putative	DNA	114	238	166	142	42	94.4	107.4	58.5	48.6	92.3	6.5607	6.7469	5.8704	5.6029	6.5283	1.61	1.02	1.02	0
Tb927.6.4650	UV excision repair RAD23 protein, putative	DNA	167	386	353	307	53	138.3	174.3	124.4	105.2	116.5	7.1117	7.4454	6.9588	6.717	6.8642	1.11	1.19	1.11	0
Tb927.9.11870	zinc finger protein, putative,predicted zinc finger protein, MIZ	DNA	128	254	272	316	24	106	114.7	95.8	108.2	52.8	6.7279	6.8417	6.582	6.7576	5.7225	0.98	2.01	0.98	0
Tb927.9.10580	3-demethylubiquinone-9 3-methyltransferase, putative	Enzyme	82	161	266	289	67	67.9	72.7	93.7	99	147.3	6.0853	6.1839	6.55	6.6294	7.2026	0.69	0.46	0.46	0
Tb927.11.6350	AAA ATPase, putative	Enzyme	329	610	903	816	106	272.5	275.4	318.2	279.5	233	8.0901	8.1054	8.3138	8.1267	7.8642	0.86	1.17	0.86	0
Tb927.11.13360	AAA ATPase, putative	Enzyme	322	410	791	751	143	266.7	185.1	278.7	257.3	314.4	8.0591	7.5322	8.1226	8.0073	8.2965	0.66	0.59	0.59	0
Tb927.11.4940	AAA ATPase, putative	Enzyme	85	208	267	272	55	70.4	93.9	94.1	93.2	120.9	6.1375	6.5531	6.5561	6.5423	6.9177	0.75	0.58	0.58	0
Tb927.3.1440	AAA ATPase, putative,Spastin, putative	Enzyme	103	219	1035	1047	74	85.3	98.9	364.7	358.6	162.7	6.4145	6.6279	8.5106	8.4862	7.3461	0.23	0.52	0.23	0
Tb927.6.3050	aldehyde dehydrogenase family, putative	Enzyme	87	181	381	373	65	72.1	81.7	134.3	127.8	142.9	6.1719	6.3523	7.0693	6.9977	7.1589	0.54	0.5	0.5	0
Tb927.6.4210	aldehyde dehydrogenase, putative (ALDH)	Enzyme	126	328	706	642	76	104.4	148.1	248.8	219.9	167.1	6.706	7.2104	7.9588	7.7807	7.3846	0.42	0.62	0.42	0
Tb927.2.5180	aldo-keto reductase, putative	Enzyme	160	233	230	233	47	132.5	105.2	81	79.8	103.3	7.0498	6.717	6.3399	6.3183	6.6907	1.3	1.02	1.02	0
Tb927.11.5360	aldo/keto reductase, putative	Enzyme	86	136	217	282	42	71.2	61.4	76.5	96.6	92.3	6.1538	5.9402	6.2574	6.594	6.5283	0.64	0.67	0.64	0
Tb927.9.3970	alpha/beta-hydrolase-like protein	Enzyme	73	158	140	166	14	60.5	71.3	49.3	56.9	30.8	5.9189	6.1558	5.6235	5.8304	4.9449	1.06	1.96	1.06	0
Tb927.11.8460	amastin-like protein	Enzyme	129	195	251	316	25	106.9	88	88.4	108.2	55	6.7401	6.4594	6.466	6.7576	5.7814	0.81	1.6	0.81	0
Tb927.7.5080	ATP-NAD kinase-like protein	Enzyme	124	218	248	246	29	102.7	98.4	87.4	84.3	63.8	6.6823	6.6206	6.4496	6.3975	5.9955	1.13	1.54	1.13	0
Tb927.11.9160	ATPase-like protein, putative	Enzyme	50	108	59	68	11	41.4	48.8	20.8	23.3	24.2	5.3716	5.6088	4.3785	4.5423	4.5969	1.78	1.71	1.71	0
Tb927.10.8070	ATPase, putative	Enzyme	99	291	314	299	75	82	131.4	110.6	102.4	164.9	6.3576	7.0378	6.7892	6.6781	7.3654	0.74	0.5	0.5	0
Tb927.11.960	ATPase, putative,cell division control protein 48 homolog, putative	Enzyme	113	238	231	193	23	93.6	107.4	81.4	66.1	50.6	6.5484	6.7469	6.347	6.0466	5.6611	1.15	1.85	1.15	0
Tb927.11.8730	ATPase, putative,S. cerevisiae cell division control protein 48 homolog, putative	Enzyme	105	172	201	161	38	87	77.7	70.8	55.1	83.5	6.4429	6.2798	6.1457	5.784	6.3837	1.1	0.93	0.93	0
Tb927.8.6420	beta-ketoacyl-ACP reductase 2	Enzyme	132	247	235	244	65	109.3	111.5	82.8	83.6	142.9	6.7721	6.8009	6.3716	6.3854	7.1589	1.31	0.76	0.76	0
Tb927.11.10060	Biotin--acetyl-CoA-carboxylase ligase, putative,biotin--protein ligase, putative	Enzyme	126	385	343	371	98	104.4	173.8	120.9	127.1	215.5	6.706	7.4413	6.9177	6.9898	7.7515	0.82	0.48	0.48	0
Tb927.11.8260	carbonic anhydrase-like protein	Enzyme	179	421	228	177	24	148.3	190.1	80.3	60.6	52.8	7.2124	7.5706	6.3273	5.9212	5.7225	1.85	2.81	1.85	0
Tb927.8.3860	CIA1 Cytosolic iron-sulphur cluster biogenesis	Enzyme	105	292	269	285	22	87	131.8	94.8	97.6	48.4	6.4429	7.0422	6.5668	6.6088	5.5969	0.89	1.8	0.89	0
Tb927.6.2200	Class 1 glutamine amido-transferase domain, or protease	Enzyme	171	256	201	169	17	141.6	115.6	70.8	57.9	37.4	7.1457	6.853	6.1457	5.8555	5.225	1.63	3.09	1.63	0
Tb927.6.3280	cyclosome subunit 1, putative	Enzyme	202	338	451	441	55	167.3	152.6	158.9	151.1	120.9	7.3863	7.2536	7.312	7.2394	6.9177	0.96	1.26	0.96	0
Tb927.7.5680	deoxyribose-phosphate aldolase, putative	Enzyme	71	147	117	135	21	58.8	66.4	41.2	46.2	46.2	5.8777	6.0531	5.3646	5.5298	5.5298	1.27	1.27	1.27	0
Tb927.6.710	dephospho-CoA kinase, putative	Enzyme	52	141	87	74	9	43.1	63.7	30.7	25.3	19.8	5.4296	5.9932	4.9402	4.6611	4.3074	1.4	2.18	1.4	0
Tb927.8.7380	dihydrolipoamide dehydrogenase, point mutation,acetoin dehydrogenase e3 component, putative	Enzyme	164	363	610	565	36	135.8	163.9	214.9	193.5	79.1	7.0853	7.3567	7.7475	7.5962	6.3056	0.63	1.72	0.63	0
Tb927.4.5040	dihydrolipoamide dehydrogenase, putative	Enzyme	130	260	332	321	28	107.7	117.4	117	110	61.6	6.7509	6.8753	6.8704	6.7814	5.9449	0.92	1.75	0.92	0
Tb927.3.4390	dihydrolipoamide dehydrogenase, putative (GCVL-1)	Enzyme	88	230	221	290	20	72.9	103.8	77.9	99.3	44	6.1878	6.6977	6.2836	6.6337	5.4594	0.73	1.66	0.73	0
Tb927.8.5630	dihydroorotase, putative	Enzyme	69	145	342	328	73	57.2	65.5	120.5	112.4	160.5	5.8379	6.0334	6.9129	6.8125	7.3264	0.47	0.36	0.36	0
Tb927.5.3830	dihydroorotate dehydrogenase (fumarate), putative	Enzyme	184	260	330	413	69	152.4	117.4	116.3	141.5	151.7	7.2517	6.8753	6.8617	7.1447	7.2451	0.83	0.77	0.77	0
Tb927.3.4340	diphthamide synthesis protein, putative	Enzyme	108	280	223	275	30	89.5	126.4	78.6	94.2	66	6.4838	6.9819	6.2965	6.5577	6.0444	0.95	1.36	0.95	0
Tb927.4.4650	diphthine synthase, putative	Enzyme	58	125	115	123	18	48	56.4	40.5	42.1	39.6	5.585	5.8176	5.3399	5.3957	5.3074	1.14	1.21	1.14	0
Tb927.6.2540	DREV methyltransferase, putative, Zinc finger domains	Enzyme	76	236	184	209	63	63	106.5	64.8	71.6	138.5	5.9773	6.7347	6.0179	6.1619	7.1137	0.88	0.45	0.45	0
Tb927.2.4930	esterase, putative	Enzyme	46	110	73	51	7	38.1	49.7	25.7	17.5	15.4	5.2517	5.6352	4.6837	4.1293	3.9449	1.48	2.47	1.48	0
Tb927.6.3320	ferric reductase transmembrane protein, putative	Enzyme	49	115	165	197	20	40.6	51.9	58.1	67.5	44	5.3434	5.6977	5.8605	6.0768	5.4594	0.6	0.92	0.6	0
Tb927.11.4430	ferric reductase, putative,ferric reductase transmembrane component, putative	Enzyme	99	199	390	385	38	82	89.8	137.4	131.9	83.5	6.3576	6.4886	7.1022	7.0433	6.3837	0.6	0.98	0.6	0
Tb927.2.5060	GTP binding protein, putative	Enzyme	278	484	913	1072	88	230.3	218.5	321.7	367.2	193.5	7.8474	7.7715	8.3296	8.5204	7.5962	0.6	1.13	0.6	0
Tb927.7.7450	GTP-binding protein, putative	Enzyme	225	323	536	523	66	186.4	145.8	188.9	179.2	145.1	7.5423	7.1878	7.5615	7.4854	7.1809	0.77	1	0.77	0
Tb927.7.580	GTP-binding protein, putative	Enzyme	102	217	424	515	52	84.5	98	149.4	176.4	114.3	6.4009	6.6147	7.223	7.4627	6.8367	0.48	0.74	0.48	0
Tb927.5.4310	GTP-binding protein, putative	Enzyme	153	322	393	424	63	126.7	145.4	138.5	145.2	138.5	6.9853	7.1839	7.1137	7.1819	7.1137	0.87	0.91	0.87	0
Tb927.10.7430	GTP-binding protein, putative	Enzyme	182	244	393	464	32	150.8	110.2	138.5	158.9	70.4	7.2365	6.784	7.1137	7.312	6.1375	0.69	1.57	0.69	0
Tb927.4.2190	GTP-binding protein, putative	Enzyme	146	211	274	228	33	120.9	95.3	96.6	78.1	72.6	6.9177	6.5744	6.594	6.2873	6.1819	0.99	1.31	0.99	0
Tb927.11.7370	haloacid dehalogenase hydrolase, putative	Enzyme	49	138	156	122	28	40.6	62.3	55	41.8	61.6	5.3434	5.9612	5.7814	5.3854	5.9449	0.74	0.66	0.66	0
Tb927.11.8440	haloacid dehalogenase-like hydrolase, putative	Enzyme	85	148	293	312	74	70.4	66.8	103.2	106.9	162.7	6.1375	6.0618	6.6893	6.7401	7.3461	0.62	0.41	0.41	0
Tb927.5.2380	hydrolase, alpha/beta fold family, putative	Enzyme	93	158	304	299	39	77	71.3	107.1	102.4	85.7	6.2668	6.1558	6.7428	6.6781	6.4212	0.67	0.83	0.67	0
Tb927.5.2370	hydrolase, alpha/beta fold family, putative	Enzyme	80	137	177	227	26	66.3	61.9	62.4	77.8	57.2	6.0509	5.9519	5.9635	6.2817	5.8379	0.8	1.08	0.8	0
Tb927.10.7230	hypothetical protein, conserved, 7 nucleoside diphostate kinase domains	Enzyme	537	787	1433	1284	169	444.8	355.3	505	439.8	371.5	8.797	8.4729	8.9801	8.7807	8.5372	0.7	0.96	0.7	0
Tb927.3.4420	hypothetical protein, conserved, alpha/beta hydrolase domain	Enzyme	134	184	206	179	13	111	83.1	72.6	61.3	28.6	6.7944	6.3768	6.1819	5.9378	4.8379	1.14	2.91	1.14	0
Tb927.4.2240	hypothetical protein, conserved, D-aminoacid aminotransferase domain, used for synthesis of D-glutamic acid and D-alanine	Enzyme	158	317	314	348	57	130.9	143.1	110.6	119.2	125.3	7.0323	7.1609	6.7892	6.8972	6.9692	1.1	1.04	1.04	0
Tb927.11.7390	hypothetical protein, conserved, extremely weak but blast-back positive match to yeast PDH1 which may participate in conversion of 2-methylcitrate to 2-methylisocitrate	Enzyme	50	117	146	139	23	41.4	52.8	51.4	47.6	50.6	5.3716	5.7225	5.6837	5.5729	5.6611	0.81	0.82	0.81	0
Tb927.7.5210	hypothetical protein, conserved, phosphatase domain and DUF	Enzyme	240	453	715	723	120	198.8	204.5	251.9	247.7	263.8	7.6352	7.676	7.9767	7.9525	8.0433	0.79	0.75	0.75	0
Tb927.7.5550	hypothetical protein, conserved, TLD domain	Enzyme	74	128	129	148	22	61.3	57.8	45.5	50.7	48.4	5.9378	5.853	5.5078	5.6639	5.5969	1.14	1.19	1.14	0
Tb927.5.1030	Iron-sulfur assembly protein 2 (Isa2)	Enzyme	44	110	186	226	33	36.4	49.7	65.5	77.4	72.6	5.1859	5.6352	6.0334	6.2743	6.1819	0.47	0.5	0.47	0
Tb927.4.2460	kinatase, putative	Enzyme	157	216	383	422	132	130	97.5	135	144.6	290.2	7.0224	6.6073	7.0768	7.1759	8.1809	0.67	0.34	0.34	0
Tb927.5.2650	L-galactonolactone oxidase (GAL/ALO)	Enzyme	76	121	191	198	7	63	54.6	67.3	67.8	15.4	5.9773	5.7708	6.0725	6.0832	3.9449	0.81	3.55	0.81	0
Tb927.10.1990	major vault protein, putative (MVP)	Enzyme	309	740	845	775	152	256	334.1	297.8	265.5	334.2	8	8.3841	8.2182	8.0526	8.3846	0.86	0.77	0.77	0
Tb927.5.4460	major vault protein, putative (MVP)	Enzyme	243	569	709	819	82	201.3	256.9	249.8	280.5	180.3	7.6532	8.0051	7.9646	8.1319	7.4943	0.72	1.12	0.72	0
Tb927.10.6310	major vault protein, putative (MVP)	Enzyme	193	404	707	685	142	159.9	182.4	249.1	234.6	312.2	7.321	7.511	7.9606	7.8741	8.2863	0.64	0.51	0.51	0
Tb927.8.1440	maoC-like dehydratase, putative	Enzyme	92	196	97	123	17	76.2	88.5	34.2	42.1	37.4	6.2517	6.4676	5.0959	5.3957	5.225	1.81	2.04	1.81	0
Tb927.10.6680	member of the NOL1/NOP2/sun family (S-adenosyl methionine methyltransferases)	Enzyme	116	287	293	290	51	96.1	129.6	103.2	99.3	112.1	6.5865	7.0179	6.6893	6.6337	6.8086	0.93	0.86	0.86	0
Tb927.8.2650	metallo-beta-lactamase-like protein, putative	Enzyme	104	200	303	265	39	86.1	90.3	106.8	90.8	85.7	6.4279	6.4967	6.7388	6.5046	6.4212	0.81	1	0.81	0
Tb927.1.1050	Metallo-dependent phosphatase-like domain-containing protein	Enzyme	171	304	380	358	84	141.6	137.2	133.9	122.6	184.7	7.1457	7.1001	7.065	6.9378	7.529	1.02	0.74	0.74	0
Tb927.11.10990	Methylthioribosephosphate isomerase (was annotated as EIF2B subunit)	Enzyme	151	225	261	242	71	125.1	101.6	92	82.9	156.1	6.9669	6.6668	6.5236	6.3733	7.2863	1.1	0.65	0.65	0
Tb927.5.490	methyltransferase, putative	Enzyme	118	246	431	393	46	97.7	111.1	151.9	134.6	101.1	6.6103	6.7957	7.247	7.0725	6.6596	0.64	0.97	0.64	0
Tb927.5.1460	Mo/Co carrier or lysine decarboxylase	Enzyme	214	474	455	437	46	177.3	214	160.3	149.7	101.1	7.47	7.7415	7.3246	7.2259	6.6596	1.11	1.75	1.11	0
Tb927.11.11920	molybdenum cofactor biosynthesis protein, putative	Enzyme	158	247	472	483	31	130.9	111.5	166.3	165.4	68.2	7.0323	6.8009	7.3776	7.3698	6.0917	0.67	1.63	0.67	0
Tb927.11.2330	molybdopterin synthase sulphurylase protein, putative	Enzyme	79	191	191	188	33	65.4	86.2	67.3	64.4	72.6	6.0312	6.4296	6.0725	6.009	6.1819	0.97	0.9	0.9	0
Tb927.9.1400	Monooxygenase, putative	Enzyme	176	325	536	614	89	145.8	146.7	188.9	210.3	195.7	7.1878	7.1967	7.5615	7.7163	7.6125	0.69	0.75	0.69	0
Tb927.11.4530	N-acetyltransferase subunit ARD1 (ARD1)	Enzyme	167	300	311	327	22	138.3	135.4	109.6	112	48.4	7.1117	7.0811	6.7761	6.8074	5.5969	1.21	2.8	1.21	0
Tb927.10.5670	N-acetyltransferase subunit Nat1, putative (NAT1)	Enzyme	153	257	209	233	20	126.7	116	73.6	79.8	44	6.9853	6.858	6.2016	6.3183	5.4594	1.45	2.64	1.45	0
Tb927.7.2360	N-acetyltransferase, putative	Enzyme	114	287	363	377	28	94.4	129.6	127.9	129.1	61.6	6.5607	7.0179	6.9989	7.0123	5.9449	0.73	1.53	0.73	0
Tb927.7.2530	N-acetyltransferase, putative	Enzyme	96	182	248	273	19	79.5	82.2	87.4	93.5	41.8	6.3129	6.3611	6.4496	6.5469	5.3854	0.85	1.9	0.85	0
Tb927.9.3360	N-acetyltransferase, putative	Enzyme	113	208	201	224	26	93.6	93.9	70.8	76.7	57.2	6.5484	6.5531	6.1457	6.2612	5.8379	1.22	1.64	1.22	0
Tb927.11.11100	N-acetyltransferase, putative	Enzyme	63	157	176	177	12	52.2	70.9	62	60.6	26.4	5.706	6.1477	5.9542	5.9212	4.7225	0.84	1.98	0.84	0
Tb927.10.3150	N-acetyltransferase, putative	Enzyme	101	241	134	119	19	83.7	108.8	47.2	40.8	41.8	6.3872	6.7655	5.5607	5.3505	5.3854	1.77	2	1.77	0
Tb927.11.14870	NAD synthase, putative	Enzyme	67	129	205	206	15	55.5	58.2	72.2	70.6	33	5.7944	5.8629	6.1739	6.1416	5.0444	0.77	1.68	0.77	0
Tb927.4.1950	NADPH--cytochrome p450 reductase, putative (CPR)	Enzyme	153	328	350	386	64	126.7	148.1	123.3	132.2	140.7	6.9853	7.2104	6.946	7.0466	7.1365	0.96	0.9	0.9	0
Tb927.9.13250	NADPH--cytochrome p450 reductase, putative (CPR)	Enzyme	109	272	275	239	36	90.3	122.8	96.9	81.9	79.1	6.4967	6.9402	6.5984	6.3558	6.3056	0.93	1.14	0.93	0
Tb927.10.10650	NAR1 Cytosolic iron-sulphur cluster biogenesis, hydrogenase large subunit	Enzyme	98	208	160	154	31	81.2	93.9	56.4	52.8	68.2	6.3434	6.5531	5.8176	5.7225	6.0917	1.44	1.19	1.19	0
Tb927.10.11590	nicotinate phosphoribosyltransferase, putative	Enzyme	121	248	458	466	42	100.2	112	161.4	159.6	92.3	6.6467	6.8074	7.3345	7.3183	6.5283	0.62	1.09	0.62	0
Tb927.6.2040	nitrate reductase, putative	Enzyme	65	95	214	148	18	53.8	42.9	75.4	50.7	39.6	5.7495	5.4229	6.2365	5.6639	5.3074	0.57	1.08	0.57	0
Tb927.7.7230	nitroreductase (NTR)	Enzyme	73	136	139	111	22	60.5	61.4	49	38	48.4	5.9189	5.9402	5.6147	5.2479	5.5969	1.23	1.25	1.23	0
Tb927.7.1930	nucleoside diphosphatase, putative,ectonucleoside triphosphate diphosphohydrolase 5, putative	Enzyme	45	89	95	92	8	37.3	40.2	33.5	31.5	17.6	5.2211	5.3291	5.0661	4.9773	4.1375	1.11	2.12	1.11	0
Tb927.10.1690	nucleotide binding protein, putative (NBP 1)	Enzyme	50	148	188	182	40	41.4	66.8	66.2	62.3	87.9	5.3716	6.0618	6.0488	5.9612	6.4578	0.63	0.47	0.47	0
Tb927.8.1520	NUDIX hydrolase	Enzyme	105	274	164	149	20	87	123.7	57.8	51	44	6.4429	6.9507	5.853	5.6724	5.4594	1.51	1.98	1.51	0
Tb927.6.2670	NUDIX hydrolase, conserved, has mRNA decapping activity in vitro	Enzyme	79	142	194	205	54	65.4	64.1	68.4	70.2	118.7	6.0312	6.0023	6.0959	6.1334	6.8912	0.91	0.54	0.54	0
Tb927.10.4680	NUDIX hydrolase, conserved,predicted MutT/NUDIX family protein	Enzyme	82	201	155	106	44	67.9	90.7	54.6	36.3	96.7	6.0853	6.503	5.7708	5.1819	6.5954	1.24	0.7	0.7	0
Tb927.11.9810	NUDIX hydrolase, homologue of YSA1	Enzyme	124	294	396	487	81	102.7	132.7	139.5	166.8	178.1	6.6823	7.052	7.1241	7.382	7.4765	0.62	0.58	0.58	0
Tb927.5.4350	NUDIX hydrolase, putative	Enzyme	74	108	199	218	56	61.3	48.8	70.1	74.7	123.1	5.9378	5.6088	6.1313	6.223	6.9437	0.65	0.4	0.4	0
Tb927.11.7770	oxidoreductase-like protein	Enzyme	147	303	534	584	133	121.8	136.8	188.2	200	292.4	6.9284	7.0959	7.5561	7.6439	8.1918	0.61	0.42	0.42	0
Tb927.10.16040	oxidoreductase-protein, putative	Enzyme	56	167	278	272	22	46.4	75.4	98	93.2	48.4	5.5361	6.2365	6.6147	6.5423	5.5969	0.47	0.96	0.47	0
Tb927.10.9560	oxidoreductase, putative	Enzyme	79	163	258	236	39	65.4	73.6	90.9	80.8	85.7	6.0312	6.2016	6.5062	6.3363	6.4212	0.72	0.76	0.72	0
Tb927.8.3970	oxidoreductase, putative	Enzyme	114	204	226	183	28	94.4	92.1	79.6	62.7	61.6	6.5607	6.5251	6.3147	5.9704	5.9449	1.16	1.5	1.16	0
Tb927.11.9560	oxidoreductase, putative	Enzyme	93	248	215	225	31	77	112	75.8	77.1	68.2	6.2668	6.8074	6.2441	6.2687	6.0917	1	1.13	1	0
Tb927.3.4990	oxidoreductase, putative	Enzyme	59	157	161	138	21	48.9	70.9	56.7	47.3	46.2	5.6118	6.1477	5.8253	5.5638	5.5298	0.86	1.06	0.86	0
Tb927.10.8000	P-loop nucleoside triphosphate hydrolase, EF hand domains	Enzyme	335	509	819	910	145	277.5	229.8	288.6	311.7	318.8	8.1163	7.8442	8.1729	8.284	8.3165	0.74	0.72	0.72	0
Tb927.8.7510	p-nitrophenylphosphatase, putative	Enzyme	82	161	174	172	19	67.9	72.7	61.3	58.9	41.8	6.0853	6.1839	5.9378	5.8802	5.3854	1.11	1.62	1.11	0
Tb927.11.7290	pantothenate kinase subunit, putative	Enzyme	430	906	1322	1221	229	356.2	409	465.8	418.2	503.5	8.4765	8.676	8.8636	8.708	8.9758	0.76	0.71	0.71	0
Tb927.11.7420	phosphoadenosine phosphosulfate reductase-like protein	Enzyme	112	216	341	322	77	92.8	97.5	120.2	110.3	169.3	6.5361	6.6073	6.9093	6.7853	7.4034	0.77	0.55	0.55	0
Tb927.9.13380	phosphoinositide-binding protein, putative	Enzyme	220	540	1125	1089	158	182.2	243.8	396.4	373	347.4	7.5094	7.9296	8.6308	8.543	8.4405	0.46	0.52	0.46	0
Tb927.6.2940	phosphopantothenoylcysteine decarboxylase, putative (PPCDC)	Enzyme	84	124	304	315	26	69.6	56	107.1	107.9	57.2	6.121	5.8074	6.7428	6.7536	5.8379	0.52	0.98	0.52	0
Tb927.5.3050	poly(ADP-ribose) polymerase, putative	Enzyme	96	243	303	298	46	79.5	109.7	106.8	102.1	101.1	6.3129	6.7774	6.7388	6.6738	6.6596	0.74	0.79	0.74	0
Tb927.6.1580	polynucleotide kinase 3'-phosphatase, putative	Enzyme	104	211	198	200	30	86.1	95.3	69.8	68.5	66	6.4279	6.5744	6.1252	6.098	6.0444	1.23	1.3	1.23	0
Tb927.11.14520	polypeptide deformylase, putative	Enzyme	92	182	258	223	54	76.2	82.2	90.9	76.4	118.7	6.2517	6.3611	6.5062	6.2555	6.8912	0.84	0.64	0.64	0
Tb927.9.2320	POMP1 (possible S-Adenosyl methionine methyl transferase (yeast Cgt1 is involved in lipid homeostasis)	Enzyme	51	88	90	101	13	42.2	39.7	31.7	34.6	28.6	5.3992	5.3111	4.9864	5.1127	4.8379	1.15	1.39	1.15	0
Tb927.8.2960	Probable methyltransferase BTM2 homolog	Enzyme	133	215	268	255	35	110.2	97.1	94.4	87.3	76.9	6.784	6.6014	6.5607	6.4479	6.2649	1.03	1.26	1.03	0
Tb927.10.7850	protein-L-isoaspartate, putative	Enzyme	108	305	185	202	16	89.5	137.7	65.2	69.2	35.2	6.4838	7.1054	6.0268	6.1127	5.1375	1.29	2.54	1.29	0
Tb927.10.5750	protocatechuate 4,5-dioxygenase-like protein	Enzyme	59	112	146	149	26	48.9	50.6	51.4	51	57.2	5.6118	5.6611	5.6837	5.6724	5.8379	0.95	0.85	0.85	0
Tb927.8.3740	pterin 4 alpha carbinolamine dehydratase, putative	Enzyme	131	328	291	293	64	108.5	148.1	102.5	100.4	140.7	6.7616	7.2104	6.6795	6.6496	7.1365	1.06	0.77	0.77	0
Tb927.6.2740	pyridoxal kinase (pdxK)	Enzyme	227	481	541	578	176	188	217.2	190.6	198	386.9	7.5546	7.7629	7.5744	7.6294	8.5958	0.95	0.49	0.49	0
Tb927.6.1850	quiescin sulfhydryl oxidase (QSOX)	Enzyme	84	186	246	262	24	69.6	84	86.7	89.7	52.8	6.121	6.3923	6.438	6.487	5.7225	0.78	1.32	0.78	0
Tb927.9.12410	riboflavin kinase, putative	Enzyme	82	164	114	149	11	67.9	74	40.2	51	24.2	6.0853	6.2095	5.3291	5.6724	4.5969	1.33	2.81	1.33	0
Tb927.7.6890	S-adenosyl-methionine-dependent methyl transferase, putative	Enzyme	150	280	281	226	39	124.2	126.4	99	77.4	85.7	6.9565	6.9819	6.6294	6.2743	6.4212	1.25	1.45	1.25	0
Tb927.6.4840	S-adenosylmethionine synthetase, putative (METK1)	Enzyme	982	3005	1763	1607	266	813.4	1356.7	621.2	550.5	584.8	9.6678	10.4059	9.2789	9.1046	9.1918	1.31	1.39	1.31	0
Tb927.10.9410	selenophosphate synthetase, putative	Enzyme	86	225	418	430	52	71.2	101.6	147.3	147.3	114.3	6.1538	6.6668	7.2026	7.2026	6.8367	0.48	0.62	0.48	0
Tb927.5.1210	short-chain dehydrogenase, putative	Enzyme	237	380	585	651	101	196.3	171.6	206.1	223	222	7.6169	7.4229	7.6872	7.8009	7.7944	0.77	0.77	0.77	0
Tb927.10.12240	short-chain dehydrogenase, putative	Enzyme	110	232	292	327	58	91.1	104.7	102.9	112	127.5	6.5094	6.7101	6.6851	6.8074	6.9944	0.81	0.71	0.71	0
Tb927.9.14040	short-chain dehydrogenase, putative	Enzyme	66	118	234	205	16	54.7	53.3	82.5	70.2	35.2	5.7735	5.7361	6.3663	6.1334	5.1375	0.65	1.51	0.65	0
Tb927.11.10020	short-chain dehydrogenase, putative	Enzyme	120	224	229	255	43	99.4	101.1	80.7	87.3	94.5	6.6352	6.6596	6.3345	6.4479	6.5622	1.14	1.05	1.05	0
Tb927.9.14070	short-chain dehydrogenase, putative	Enzyme	76	182	227	200	23	63	82.2	80	68.5	50.6	5.9773	6.3611	6.3219	6.098	5.6611	0.79	1.25	0.79	0
Tb927.10.6870	short-chain dehydrogenase, putative	Enzyme	83	122	163	154	26	68.8	55.1	57.4	52.8	57.2	6.1043	5.784	5.843	5.7225	5.8379	0.96	0.96	0.96	0
Tb927.7.310	Thioredoxin domain, also matches human prostaglandin E synthetase	Enzyme	41	117	70	75	21	34	52.8	24.7	25.7	46.2	5.0875	5.7225	4.6264	4.6837	5.5298	1.32	0.74	0.74	0
Tb927.9.15660	ACP6	ESAG	102	161	176	141	22	84.5	72.7	62	48.3	48.4	6.4009	6.1839	5.9542	5.594	5.5969	1.17	1.5	1.17	0
Tb927.4.3290	ESAG2-like	ESAG	3	2	7	1	7	2.5	0.9	2.5	0.3	15.4	1.3219	-0.152	1.3219	-1.737	3.9449	0.36	0.06	0.06	1
Tb927.11.14620	ESAG2, putative	ESAG	593	1795	2284	3108	183	491.2	810.4	804.8	1064.6	402.3	8.9402	9.6625	9.6525	10.0561	8.6521	0.46	1.22	0.46	0
Tb927.4.3280	ESAG2, putative	ESAG	1	2	5	9	10	0.8	0.9	1.8	3.1	22	-0.3219	-0.152	0.848	1.6323	4.4594	0.26	0.04	0.04	1
Tb927.10.9500	ESAG3, putative	ESAG	116	153	430	454	57	96.1	69.1	151.5	155.5	125.3	6.5865	6.1106	7.2432	7.2808	6.9692	0.44	0.55	0.44	0
Tb927.2.2020	ESAG3, putative	ESAG	90	186	294	347	68	74.5	84	103.6	118.9	149.5	6.2192	6.3923	6.6949	6.8936	7.224	0.63	0.5	0.5	0
Tb927.10.4370	ESAG3, putative	ESAG	62	187	215	258	49	51.4	84.4	75.8	88.4	107.7	5.6837	6.3992	6.2441	6.466	6.7509	0.58	0.48	0.48	0
Tb927.5.340	ESAG5-related protein, putative	ESAG	86	235	256	278	41	71.2	106.1	90.2	95.2	90.1	6.1538	6.7293	6.4951	6.5729	6.4935	0.75	0.79	0.75	0
Tb927.2.1920	ESAG5, putative	ESAG	179	394	552	572	119	148.3	177.9	194.5	195.9	261.6	7.2124	7.4749	7.6036	7.614	8.0312	0.76	0.57	0.57	0
Tb927.9.15890	ESAG5, putative	ESAG	215	488	429	604	44	178.1	220.3	151.2	206.9	96.7	7.4765	7.7833	7.2403	7.6928	6.5954	0.86	1.84	0.86	0
Tb927.4.810	ESAG5, putative	ESAG	115	262	344	423	45	95.3	118.3	121.2	144.9	98.9	6.5744	6.8863	6.9212	7.1789	6.6279	0.66	0.96	0.66	0
Tb927.6.2850	ESAG8-associated protein, putative (PIE8)	ESAG	93	107	200	211	30	77	48.3	70.5	72.3	66	6.2668	5.594	6.1396	6.1759	6.0444	0.67	0.73	0.67	0
Tb927.1.3670	ESAG8, putative	ESAG	141	295	375	495	39	116.8	133.2	132.1	169.6	85.7	6.8679	7.0575	7.0455	7.406	6.4212	0.69	1.36	0.69	0
Tb927.7.170	ESAG9, putative	ESAG	133	209	347	397	28	110.2	94.4	122.3	136	61.6	6.784	6.5607	6.9343	7.0875	5.9449	0.69	1.53	0.69	0
Tb927.5.120	ESAG9, putative	ESAG	98	165	247	287	17	81.2	74.5	87	98.3	37.4	6.3434	6.2192	6.4429	6.6191	5.225	0.76	1.99	0.76	0
Tb927.9.7370	ESAG9, putative	ESAG	25	70	194	206	10	20.7	31.6	68.4	70.6	22	4.3716	4.9819	6.0959	6.1416	4.4594	0.29	0.94	0.29	0
Tb927.1.5080	ESAG9, putative	ESAG	64	96	190	181	21	53	43.3	67	62	46.2	5.7279	5.4363	6.0661	5.9542	5.5298	0.65	0.94	0.65	0
Tb927.5.4620	ESAG9, putative	ESAG	37	80	163	174	9	30.6	36.1	57.4	59.6	19.8	4.9355	5.1739	5.843	5.8972	4.3074	0.51	1.55	0.51	0
Tb927.9.7340	ESAG9, putative	ESAG	27	42	75	96	8	22.4	19	26.4	32.9	17.6	4.4854	4.2479	4.7225	5.04	4.1375	0.58	1.08	0.58	0
Tb927.9.7420	ESAG9, putative	ESAG	0	0	0	0	0	0	0	0	0	0									1
Tb927.1.5220	ESAG9, putative	ESAG	0	0	0	0	0	0	0	0	0	0									1
Tb927.8.2610	5-methyltetrahydropteroyltriglutamate-homocysteine S-methyltransferase, putative	Folate	107	199	254	251	52	88.6	89.8	89.5	86	114.3	6.4692	6.4886	6.4838	6.4263	6.8367	0.99	0.78	0.78	0
Tb927.7.1600	C-1-tetrahydrofolate synthase, cytoplasmic, putative	Folate	67	220	160	167	15	55.5	99.3	56.4	57.2	33	5.7944	6.6337	5.8176	5.8379	5.0444	0.97	1.68	0.97	0
Tb927.7.5480	dihydrofolate reductase-thymidylate synthase (DHFR-TS)	Folate	70	132	134	113	24	58	59.6	47.2	38.7	52.8	5.858	5.8972	5.5607	5.2743	5.7225	1.23	1.1	1.1	0
Tb927.8.3620	folate transporter, ESAG10, putative	Folate	340	602	1090	1124	153	281.6	271.8	384.1	385	336.4	8.1375	8.0864	8.5853	8.5887	8.394	0.71	0.81	0.71	0
Tb927.10.7520	folylpolyglutamate synthase, putative (FPGS)	Folate	86	217	124	155	22	71.2	98	43.7	53.1	48.4	6.1538	6.6147	5.4496	5.7306	5.5969	1.34	1.47	1.34	0
Tb927.8.2210	pteridine reductase (PTR1)	Folate	82	199	157	188	54	67.9	89.8	55.3	64.4	118.7	6.0853	6.4886	5.7892	6.009	6.8912	1.05	0.57	0.57	0
Tb927.1.2820	pteridine transporter, putative	Folate	208	622	655	626	108	172.3	280.8	230.8	214.4	237.4	7.4288	8.1334	7.8505	7.7442	7.8912	0.75	0.73	0.73	0
Tb927.10.9080	pteridine transporter, putative	Folate	148	528	451	488	104	122.6	238.4	158.9	167.2	228.6	6.9378	7.8972	7.312	7.3854	7.8367	0.73	0.54	0.54	0
Tb927.11.7040	pterin-4-alpha-carbinolamine dehydratase, putative	Folate	126	237	278	281	114	104.4	107	98	96.3	250.6	6.706	6.7415	6.6147	6.5895	7.9692	1.07	0.42	0.42	0
Tb927.10.7930	2,3-bisphosphoglycerate-independent phosphoglycerate mutase (PGAM)	Glucose.glycerol	362	619	779	626	106	299.9	279.5	274.5	214.4	233	8.2283	8.1267	8.1007	7.7442	7.8642	1.02	1.2	1.02	0
Tb927.11.11490	2,3-bisphosphoglycerate-independent phosphoglycerate mutase-like protein, putative	Glucose.glycerol	129	265	223	197	29	106.9	119.6	78.6	67.5	63.8	6.7401	6.9021	6.2965	6.0768	5.9955	1.36	1.68	1.36	0
Tb927.7.1610	6-phosphofructo-2-kinase/fructose-2,6-biphosphatase, putative	Glucose.glycerol	91	293	337	312	51	75.4	132.3	118.7	106.9	112.1	6.2365	7.0477	6.8912	6.7401	6.8086	0.64	0.67	0.64	0
Tb927.8.1020	6-phosphofructo-2-kinase/fructose-2,6-biphosphatase, putative	Glucose.glycerol	75	140	320	358	63	62.1	63.2	112.8	122.6	138.5	5.9565	5.9819	6.8176	6.9378	7.1137	0.51	0.45	0.45	0
Tb927.3.2710	6-phosphofructo-2-kinase/fructose-2,6-bisphosphatase	Glucose.glycerol	152	329	416	426	44	125.9	148.5	146.6	145.9	96.7	6.9761	7.2143	7.1957	7.1888	6.5954	0.86	1.3	0.86	0
Tb927.11.6330	6-phosphoglucolactonase	Glucose.glycerol	60	107	85	76	4	49.7	48.3	30	26	8.8	5.6352	5.594	4.9069	4.7004	3.1375	1.61	5.49	1.61	0
Tb927.8.2520	Acetyl-CoA synthetase	Glucose.glycerol	211	456	479	447	62	174.8	205.9	168.8	153.1	136.3	7.4496	7.6858	7.3992	7.2583	7.0906	1.04	1.28	1.04	0
Tb927.4.1360	Aldose-1-epimerase, putative	Glucose.glycerol	85	133	204	197	51	70.4	60	71.9	67.5	112.1	6.1375	5.9069	6.1679	6.0768	6.8086	0.83	0.54	0.54	0
Tb927.10.9760	alternative oxidase	Glucose.glycerol	59	122	112	104	20	48.9	55.1	39.5	35.6	44	5.6118	5.784	5.3038	5.1538	5.4594	1.24	1.11	1.11	0
Tb927.10.7090	alternative oxidase (AOX or TAO complex)	Glucose.glycerol	719	595	850	790	89	595.6	268.6	299.5	270.6	195.7	9.2182	8.0693	8.2264	8.08	7.6125	0.9	1.37	0.9	0
Tb927.3.3270	ATP-dependent phosphofructokinase (TbPFK)	Glucose.glycerol	1806	2295	4436	4031	517	1496	1036.1	1563.1	1380.8	1136.6	10.5469	10.0169	10.6102	10.4313	10.1505	0.66	0.91	0.66	0
Tb927.11.11250	cytosolic malate dehydrogenase (cMDH)	Glucose.glycerol	338	550	725	833	139	280	248.3	255.5	285.3	305.6	8.1293	7.9559	7.9972	8.1563	8.2555	0.87	0.81	0.81	0
Tb927.10.2890	enolase	Glucose.glycerol	2166	3990	3266	3226	540	1794.2	1801.4	1150.9	1105.1	1187.2	10.8091	10.8149	10.1685	10.11	10.2133	1.56	1.51	1.51	0
Tb927.11.16410	enolase, putative	Glucose.glycerol	110	227	258	253	22	91.1	102.5	90.9	86.7	48.4	6.5094	6.6795	6.5062	6.438	5.5969	1	1.88	1	0
Tb927.10.4520	fructose- 2,6- bisphosphatase-like protein	Glucose.glycerol	100	231	181	203	60	82.8	104.3	63.8	69.5	131.9	6.3716	6.7046	5.9955	6.1189	7.0433	1.19	0.63	0.63	0
Tb927.9.8720	fructose-1,6-bisphosphatase (FBPase)	Glucose.glycerol	190	382	589	516	68	157.4	172.5	207.5	176.8	149.5	7.2983	7.4305	7.697	7.466	7.224	0.76	1.05	0.76	0
Tb927.10.5620	fructose-bisphosphate aldolase, glycosomal (ALD)	Glucose.glycerol	6102	9268	10575	9869	1205	5054.5	4184.2	3726.3	3380.6	2649.2	12.3034	12.0307	11.8635	11.7231	11.3713	1.12	1.58	1.12	0
Tb927.11.16770	glucosamine-6-phosphate isomerase, putative	Glucose.glycerol	140	237	290	384	68	116	107	102.2	131.5	149.5	6.858	6.7415	6.6753	7.0389	7.224	0.81	0.72	0.72	0
Tb927.4.2290	glucose transporter, putative	Glucose.glycerol	86	206	294	235	68	71.2	93	103.6	80.5	149.5	6.1538	6.5392	6.6949	6.3309	7.224	0.69	0.48	0.48	0
Tb927.10.2490	glucose-6-phosphate 1-dehydrogenase (G6PD)	Glucose.glycerol	144	258	372	403	59	119.3	116.5	131.1	138	129.7	6.8985	6.8642	7.0345	7.1085	7.019	0.84	0.9	0.84	0
Tb927.1.3830	glucose-6-phosphate isomerase, glycosomal (PGI)	Glucose.glycerol	608	1177	1605	1909	331	503.6	531.4	565.6	653.9	727.7	8.9761	9.0537	9.1436	9.3529	9.5072	0.77	0.69	0.69	0
Tb927.10.6880	glyceraldehyde 3-phosphate dehydrogenase, cytosolic (GAP)	Glucose.glycerol	458	625	868	878	103	379.4	282.2	305.9	300.8	226.4	8.5676	8.1406	8.2569	8.2327	7.8227	0.92	1.25	0.92	0
Tb927.6.4280	glyceraldehyde 3-phosphate dehydrogenase, glycosomal (GAPDH)	Glucose.glycerol	6033	6976	7485	6023	865	4997.3	3149.4	2637.5	2063.2	1901.7	12.2869	11.6209	11.365	11.0107	10.8931	1.19	1.66	1.19	0
Tb927.9.9820	glyceraldehyde-3-phosphate dehydrogenase, putative	Glucose.glycerol	169	293	257	256	35	140	132.3	90.6	87.7	76.9	7.1293	7.0477	6.5014	6.4545	6.2649	1.46	1.72	1.46	0
Tb927.9.12550	glycerol kinase, glycosomal (glk1)	Glucose.glycerol	1882	3741	3924	3401	593	1558.9	1688.9	1382.7	1165	1303.7	10.6063	10.7219	10.4333	10.1861	10.3484	1.13	1.2	1.13	0
Tb927.10.15910	glycerol uptake protein, putative	Glucose.glycerol	160	254	494	454	108	132.5	114.7	174.1	155.5	237.4	7.0498	6.8417	7.4438	7.2808	7.8912	0.66	0.48	0.48	0
Tb927.1.1130	glycerol-3-phosphate dehydrogenase (FAD-dependent), in TAO complex	Glucose.glycerol	110	193	163	132	23	91.1	87.1	57.4	45.2	50.6	6.5094	6.4446	5.843	5.4983	5.6611	1.52	1.72	1.52	0
Tb927.11.7380	glycerol-3-phosphate dehydrogenase (FAD-dependent), mitochondrial, TAO complex	Glucose.glycerol	319	539	949	967	91	264.2	243.3	334.4	331.2	200.1	8.0455	7.9266	8.3854	8.3716	7.6446	0.73	1.22	0.73	0
Tb927.8.3530	glycerol-3-phosphate dehydrogenase [NAD ], glycosomal	Glucose.glycerol	2026	2834	1646	1452	186	1678.2	1279.5	580	497.4	408.9	10.7127	10.3214	9.1799	8.9583	8.6756	2.21	3.13	2.21	0
Tb927.11.2920	glycerolphosphate mutase, putative	Glucose.glycerol	78	210	212	214	20	64.6	94.8	74.7	73.3	44	6.0135	6.5668	6.223	6.1957	5.4594	0.86	1.47	0.86	0
Tb927.10.15410	glycosomal malate dehydrogenase (gMDH)	Glucose.glycerol	72	197	175	166	22	59.6	88.9	61.7	56.9	48.4	5.8972	6.4741	5.9472	5.8304	5.5969	0.97	1.23	0.97	0
Tb927.2.4210	glycosomal phosphoenolpyruvate carboxykinase (PEPCK)	Glucose.glycerol	193	379	471	444	64	159.9	171.1	166	152.1	140.7	7.321	7.4187	7.375	7.2489	7.1365	0.96	1.14	0.96	0
Tb927.10.2020	hexokinase (HK2)	Glucose.glycerol	4590	5081	2633	2285	368	3802	2293.9	927.8	782.7	809	11.8925	11.1636	9.8577	9.6123	9.66	2.47	2.84	2.47	0
Tb927.11.5350	myo-inositol/proton symporter (MIT)	Glucose.glycerol	68	182	273	227	28	56.3	82.2	96.2	77.8	61.6	5.8151	6.3611	6.588	6.2817	5.9449	0.59	0.91	0.59	0
Tb927.8.980	Phosphoacetylglucosamine mutase PAGM, acts as phosphoglucomutase	Glucose.glycerol	198	427	471	473	45	164	192.8	166	162	98.9	7.3576	7.591	7.375	7.3399	6.6279	0.99	1.66	0.99	0
Tb927.1.710	phosphoglycerate kinase (PGKB)	Glucose.glycerol	523	1090	1201	1249	89	433.2	492.1	423.2	427.8	195.7	8.7589	8.9428	8.7252	8.7408	7.6125	1.01	2.21	1.01	0
Tb927.11.2380	phosphoglycerate kinase, putative	Glucose.glycerol	147	229	247	267	44	121.8	103.4	87	91.5	96.7	6.9284	6.6921	6.4429	6.5157	6.5954	1.13	1.07	1.07	0
Tb927.5.3580	phosphoglycerate mutase protein, putative	Glucose.glycerol	41	89	159	168	36	34	40.2	56	57.5	79.1	5.0875	5.3291	5.8074	5.8455	6.3056	0.59	0.43	0.43	0
Tb927.11.2910	phosphoglycerate mutase, putative (iPGAM)	Glucose.glycerol	87	206	215	180	30	72.1	93	75.8	61.7	66	6.1719	6.5392	6.2441	5.9472	6.0444	0.95	1.09	0.95	0
Tb927.10.6440	Phosphomannomutase PMM, acts as phosphoglucomutase	Glucose.glycerol	83	170	289	326	73	68.8	76.7	101.8	111.7	160.5	6.1043	6.2612	6.6696	6.8035	7.3264	0.62	0.43	0.43	0
Tb927.11.14780	phosphomannose isomerase, putative	Glucose.glycerol	113	223	452	579	119	93.6	100.7	159.3	198.3	261.6	6.5484	6.6539	7.3156	7.6315	8.0312	0.47	0.36	0.36	0
Tb927.11.9350	phosphonopyruvate decarboxylase-like protein, putative	Glucose.glycerol	108	165	266	249	11	89.5	74.5	93.7	85.3	24.2	6.4838	6.2192	6.55	6.4145	4.5969	0.8	3.08	0.8	0
Tb927.10.14140	pyruvate kinase 1 (PYK1)	Glucose.glycerol	2571	3413	5086	5284	704	2129.6	1540.9	1792.2	1810	1547.7	11.0564	10.5896	10.8075	10.8218	10.5959	0.85	1	0.85	0
Tb927.11.6280	pyruvate phosphate dikinase (PPDK)	Glucose.glycerol	161	262	532	549	46	133.4	118.3	187.5	188.1	101.1	7.0596	6.8863	7.5507	7.5554	6.6596	0.63	1.17	0.63	0
Tb927.2.5800	sedoheptulose-1,7-bisphosphatase (SBPase)	Glucose.glycerol	137	257	331	260	48	113.5	116	116.6	89.1	105.5	6.8265	6.858	6.8654	6.4774	6.7211	0.97	1.08	0.97	0
Tb927.8.5600	transaldolase, putative	Glucose.glycerol	125	311	576	650	99	103.5	140.4	203	222.7	217.7	6.6935	7.1334	7.6653	7.799	7.7662	0.46	0.48	0.46	0
Tb927.11.5520	triosephosphate isomerase (TIM)	Glucose.glycerol	463	663	984	1086	115	383.5	299.3	346.7	372	252.8	8.5831	8.2254	8.4375	8.5392	7.9819	0.8	1.18	0.8	0
Tb927.9.9200	alpha-1,2-mannosyltransferase, putative	Glycans	107	224	212	208	28	88.6	101.1	74.7	71.2	61.6	6.4692	6.6596	6.223	6.1538	5.9449	1.19	1.44	1.19	0
Tb927.11.16560	CMP-sialic acid transporter, putative	Glycans	110	187	362	427	73	91.1	84.4	127.6	146.3	160.5	6.5094	6.3992	6.9955	7.1928	7.3264	0.58	0.53	0.53	0
Tb927.9.12790	dolichol kinase, putative	Glycans	68	147	304	321	59	56.3	66.4	107.1	110	129.7	5.8151	6.0531	6.7428	6.7814	7.019	0.51	0.43	0.43	0
Tb927.10.4610	dolicholphosphate-mannose synthase, putative	Glycans	111	292	296	295	46	91.9	131.8	104.3	101.1	101.1	6.522	7.0422	6.7046	6.6596	6.6596	0.88	0.91	0.88	0
Tb927.10.4700	dolicholphosphate-mannose synthase, putative	Glycans	79	174	245	267	59	65.4	78.6	86.3	91.5	129.7	6.0312	6.2965	6.4313	6.5157	7.019	0.71	0.5	0.5	0
Tb927.4.2230	dolichyl-P-Man:GDP-Man1GlcNAc2-PP-dolichyl alpha-1,3-mannosyltransferase, putative	Glycans	96	227	312	371	253	79.5	102.5	109.9	127.1	556.2	6.3129	6.6795	6.78	6.9898	9.1195	0.63	0.14	0.14	0
Tb927.6.1140	dolichyl-P-Man:GDP-Man5GlcNAc2-PP-dolichyl alpha-1,2-mannosyltransferase, putative	Glycans	110	217	232	257	61	91.1	98	81.8	88	134.1	6.5094	6.6147	6.354	6.4594	7.0672	1.04	0.68	0.68	0
Tb927.11.11670	dolichyl-P-Man:GDP-Man5GlcNAc2-PP-dolichyl alpha-1,2-mannosyltranslocase, putative	Glycans	82	191	190	196	20	67.9	86.2	67	67.1	44	6.0853	6.4296	6.0661	6.0682	5.4594	1.01	1.54	1.01	0
Tb927.10.6530	dolichyl-P-Man:GDP-Man5GlcNAc2-PP-dolichyl alpha-1,3-mannosyltransferase, putative	Glycans	83	228	202	222	28	68.8	102.9	71.2	76	61.6	6.1043	6.6851	6.1538	6.2479	5.9449	0.91	1.12	0.91	0
Tb927.2.4720	dolichyl-P-Man:GDP-Man7GlcNAc2-PP-dolichyl alpha-1,6-mannosyltransferase, putative	Glycans	110	228	125	130	48	91.1	102.9	44	44.5	105.5	6.5094	6.6851	5.4594	5.4757	6.7211	2.05	0.86	0.86	0
Tb927.10.13210	dolichyl-P-Man:GDP-ManGlcNAc2-PP-dolichyl beta-1,4-mannosyltransferase, putative	Glycans	62	156	144	178	16	51.4	70.4	50.7	61	35.2	5.6837	6.1375	5.6639	5.9307	5.1375	0.84	1.46	0.84	0
Tb927.9.3400	endo-beta-N-acetylglucosaminidase, putative	Glycans	177	375	579	559	95	146.6	169.3	204	191.5	208.9	7.1957	7.4034	7.6724	7.5812	7.7067	0.72	0.7	0.7	0
Tb927.10.13630	ER glucosidase II	Glycans	279	689	1409	1517	459	231.1	311.1	496.5	519.6	1009.1	7.8524	8.2812	8.9556	9.0213	9.9789	0.44	0.23	0.23	0
Tb927.11.13990	GDP-L-fucose synthetase, putative	Glycans	91	227	104	83	27	75.4	102.5	36.6	28.4	59.4	6.2365	6.6795	5.1938	4.8278	5.8924	2.06	1.27	1.27	0
Tb927.8.2050	GDP-Man pyrophosphorylase	Glycans	169	386	305	289	93	140	174.3	107.5	99	204.5	7.1293	7.4454	6.7482	6.6294	7.676	1.3	0.68	0.68	0
Tb927.10.15490	GDP-mannose 4,6 dehydratase, putative	Glycans	65	154	182	160	23	53.8	69.5	64.1	54.8	50.6	5.7495	6.1189	6.0023	5.7761	5.6611	0.84	1.06	0.84	0
Tb927.11.10370	glycosyl hydrolase-like protein	Glycans	210	282	421	374	78	173.9	127.3	148.3	128.1	171.5	7.4421	6.9921	7.2124	7.0011	7.4221	0.86	0.74	0.74	0
Tb927.11.10670	glycosyl hydrolase, putative	Glycans	141	258	382	420	49	116.8	116.5	134.6	143.9	107.7	6.8679	6.8642	7.0725	7.1689	6.7509	0.81	1.08	0.81	0
Tb927.11.9990	glycosyl transferase-like protein	Glycans	80	165	161	136	7	66.3	74.5	56.7	46.6	15.4	6.0509	6.2192	5.8253	5.5423	3.9449	1.17	4.31	1.17	0
Tb927.6.1960	glycosyltransferase family 28 protein, putative	Glycans	85	189	183	175	12	70.4	85.3	64.5	59.9	26.4	6.1375	6.4145	6.0112	5.9045	4.7225	1.09	2.67	1.09	0
Tb927.11.3900	glycosyltransferase family-like protein, putative	Glycans	96	217	213	151	30	79.5	98	75.1	51.7	66	6.3129	6.6147	6.2307	5.6921	6.0444	1.06	1.2	1.06	0
Tb927.3.5660	GnT11 UDP-GlcNAc:α3-D-mannoside β1–2-N-acetylglucosaminyltransferase I	Glycans	90	171	319	370	66	74.5	77.2	112.4	126.7	145.1	6.2192	6.2705	6.8125	6.9853	7.1809	0.59	0.51	0.51	0
Tb927.7.2420	GSK3-long glycogen synthase kinase-3 alpha	Glycans	217	231	361	399	60	179.7	104.3	127.2	136.7	131.9	7.4894	6.7046	6.991	7.0949	7.0433	0.76	0.79	0.76	0
Tb927.10.13780	GSK3-short glycogen synthase kinase 3	Glycans	189	210	454	542	98	156.6	94.8	160	185.7	215.5	7.2909	6.5668	7.3219	7.5368	7.7515	0.51	0.44	0.44	0
Tb927.3.3580	lipophosphoglycan biosynthetic protein, putative (LPG3)=GRP94 ER chaperone	Glycans	472	824	1529	1584	231	391	372	538.8	542.6	507.9	8.611	8.5392	9.0736	9.0837	8.9884	0.69	0.73	0.69	0
Tb927.10.2570	lysosomal alpha-mannosidase precursor, putative	Glycans	324	652	1106	1180	234	268.4	294.4	389.7	404.2	514.4	8.0682	8.2016	8.6062	8.6589	9.0067	0.66	0.52	0.52	0
Tb927.7.300	N-acetylglucosaminyltransferase II GT15	Glycans	264	539	634	862	156	218.7	243.3	223.4	295.3	343	7.7728	7.9266	7.8035	8.206	8.4221	0.74	0.64	0.64	0
Tb927.6.1820	Phosphatidic acid phosphatase	Glycans	79	147	151	198	41	65.4	66.4	53.2	67.8	90.1	6.0312	6.0531	5.7334	6.0832	6.4935	0.96	0.73	0.73	0
Tb927.2.3370	UDP-Gal glycosyltransferase GT3	Glycans	93	265	431	624	90	77	119.6	151.9	213.7	197.9	6.2668	6.9021	7.247	7.7394	7.6286	0.36	0.39	0.36	0
Tb927.10.12290	UDP-Gal or UDP-GlcNAc-dependent glycosyltransferase, putative	Glycans	179	380	250	235	31	148.3	171.6	88.1	80.5	68.2	7.2124	7.4229	6.4611	6.3309	6.0917	1.68	2.17	1.68	0
Tb927.5.2760	UDP-Gal or UDP-GlcNAc-dependent glycosyltransferase, putative	Glycans	58	142	165	168	29	48	64.1	58.1	57.5	63.8	5.585	6.0023	5.8605	5.8455	5.9955	0.83	0.75	0.75	0
Tb927.9.800	UDP-Gal or UDP-GlcNAc-dependent glycosyltransferase, putative	Glycans	2	6	8	10	13	1.7	2.7	2.8	3.4	28.6	0.7655	1.433	1.4854	1.7655	4.8379	0.5	0.06	0.06	1
Tb927.9.16190	UDP-Gal or UDP-GlcNAc-dependent glycosyltransferase, putative	Glycans	0	0	5	11	1	0	0	1.8	3.8	2.2			0.848	1.926	1.1375	0	0	0	1
Tb927.4.5790	UDP-Gal or UDP-GlcNAc-dependent glycosyltransferase, putative	Glycans	0	0	2	1	12	0	0	0.7	0.3	26.4			-0.5146	-1.737	4.7225	0	0	0	1
Tb927.11.2730	UDP-galactose 4-epimerase (galE)	Glycans	161	226	308	310	76	133.4	102	108.5	106.2	167.1	7.0596	6.6724	6.7616	6.7306	7.3846	0.94	0.61	0.61	0
Tb927.10.13900	UDP-galactose transporter	Glycans	79	138	276	239	81	65.4	62.3	97.3	81.9	178.1	6.0312	5.9612	6.6044	6.3558	7.4765	0.64	0.35	0.35	0
Tb927.4.1640	UDP-galactose transporter, putative	Glycans	172	396	363	368	35	142.5	178.8	127.9	126.1	76.9	7.1548	7.4822	6.9989	6.9784	6.2649	1.11	1.85	1.11	0
Tb927.2.1780	UDP-GlcNAc:PI a1-6 GlcNAc-transferase	Glycans	77	170	128	140	10	63.8	76.7	45.1	48	22	5.9955	6.2612	5.4951	5.585	4.4594	1.33	2.9	1.33	0
Tb927.3.4570	UDP-GlcNAc:PI a1-6 GlcNAc-transferase, putative	Glycans	122	296	445	390	76	101.1	133.6	156.8	133.6	167.1	6.6596	7.0618	7.2928	7.0618	7.3846	0.64	0.61	0.61	0
Tb927.3.4630	UDP-glucose:glycoprotein glucosyltransferase, ER quality control	Glycans	310	662	791	805	136	256.8	298.9	278.7	275.7	299	8.0045	8.2235	8.1226	8.107	8.224	0.92	0.86	0.86	0
Tb927.11.2520	UDP-N-acetylglucosamine pyrophosphorylase, putative	Glycans	103	225	411	420	61	85.3	101.6	144.8	143.9	134.1	6.4145	6.6668	7.1779	7.1689	7.0672	0.59	0.64	0.59	0
Tb927.11.10450	UDP-N-acetylglucosamine-dolichyl-phosphate N-acetylglucosaminephosphotransferase, putative	Glycans	77	146	160	191	21	63.8	65.9	56.4	65.4	46.2	5.9955	6.0422	5.8176	6.0312	5.5298	0.98	1.38	0.98	0
Tb927.10.13130	UTP-glucose-1-phosphate uridylyltransferase 2, putative	Glycans	78	182	255	358	57	64.6	82.2	89.9	122.6	125.3	6.0135	6.3611	6.4902	6.9378	6.9692	0.53	0.52	0.52	0
Tb927.4.4050	glycosomal transporter (GAT1)	Glycosome	146	344	433	501	21	120.9	155.3	152.6	171.6	46.2	6.9177	7.2789	7.2536	7.4229	5.5298	0.7	2.62	0.7	0
Tb927.11.3130	glycosomal transporter (GAT2)	Glycosome	113	154	228	189	28	93.6	69.5	80.3	64.7	61.6	6.5484	6.1189	6.3273	6.0157	5.9449	0.87	1.13	0.87	0
Tb927.11.1070	glycosomal transporter (GAT3)	Glycosome	176	328	567	596	73	145.8	148.1	199.8	204.2	160.5	7.1878	7.2104	7.6424	7.6738	7.3264	0.71	0.91	0.71	0
Tb927.4.1250	PEX1 peroxisome biogenesis factor 1	Glycosome	136	295	308	314	44	112.7	133.2	108.5	107.6	96.7	6.8163	7.0575	6.7616	6.7495	6.5954	1.04	1.17	1.04	0
Tb927.3.2410	PEX10 peroxisome assembly protein	Glycosome	48	182	185	157	13	39.8	82.2	65.2	53.8	28.6	5.3147	6.3611	6.0268	5.7495	4.8379	0.61	1.39	0.61	0
Tb927.11.11520	PEX11 glycosomal membrane protein	Glycosome	499	845	349	382	43	413.3	381.5	123	130.9	94.5	8.691	8.5755	6.9425	7.0323	6.5622	2.91	4.04	2.91	0
Tb927.10.15850	PEX12 peroxisome assembly protein	Glycosome	117	239	253	177	35	96.9	107.9	89.2	60.6	76.9	6.5984	6.7536	6.479	5.9212	6.2649	1.09	1.26	1.09	0
Tb927.10.14720	PEX13 peroxin 13	Glycosome	207	347	493	487	38	171.5	156.7	173.7	166.8	83.5	7.4221	7.2919	7.4405	7.382	6.3837	0.9	1.88	0.9	0
Tb927.10.240	PEX14 peroxin 14	Glycosome	192	326	349	435	75	159	147.2	123	149	164.9	7.3129	7.2016	6.9425	7.2192	7.3654	0.99	0.89	0.89	0
Tb927.9.6450	PEX16, putative	Glycosome	128	238	305	261	27	106	107.4	107.5	89.4	59.4	6.7279	6.7469	6.7482	6.4822	5.8924	0.99	1.78	0.99	0
Tb927.9.12290	PEX19 Peroxin 19	Glycosome	169	374	434	532	62	140	168.8	152.9	182.2	136.3	7.1293	7.3992	7.2564	7.5094	7.0906	0.77	1.03	0.77	0
Tb927.3.2340	PEX2 peroxin-2,glycosome import protein (gim1)	Glycosome	93	140	265	244	35	77	63.2	93.4	83.6	76.9	6.2668	5.9819	6.5454	6.3854	6.2649	0.68	0.82	0.68	0
Tb927.5.1100	PEX5 peroxisome targeting signal 1 receptor	Glycosome	176	319	570	540	72	145.8	144	200.9	185	158.3	7.1878	7.1699	7.6503	7.5314	7.3065	0.72	0.91	0.72	0
Tb927.5.3920	PEX6 peroxisome assembly protein, AAA ATPase	Glycosome	142	158	155	137	44	117.6	71.3	54.6	46.9	96.7	6.8777	6.1558	5.7708	5.5515	6.5954	1.31	0.74	0.74	0
Tb927.3.3610	PEX7 peroxisomal targeting signal type 2 receptor	Glycosome	93	219	188	139	20	77	98.9	66.2	47.6	44	6.2668	6.6279	6.0488	5.5729	5.4594	1.16	1.75	1.16	0
Tb927.9.1720	PMP4 peroxisomal membrane protein 4, putative	Glycosome	84	209	79	96	6	69.6	94.4	27.8	32.9	13.2	6.121	6.5607	4.797	5.04	3.7225	2.12	5.27	2.12	0
Tb927.10.13290	ethanolamine phosphotransferase (EPT)	GPI.anchors	94	185	178	167	27	77.9	83.5	62.7	57.2	59.4	6.2836	6.3837	5.9704	5.8379	5.8924	1.24	1.31	1.24	0
Tb927.11.5070	ethanolamine phosphotransferase (EPT) (TbGPI13)	GPI.anchors	114	267	299	328	41	94.4	120.5	105.4	112.4	90.1	6.5607	6.9129	6.7197	6.8125	6.4935	0.84	1.05	0.84	0
Tb927.11.14140	ethanolamine-phosphate cytidylyltransferase (TbECT)	GPI.anchors	101	252	458	512	45	83.7	113.8	161.4	175.4	98.9	6.3872	6.8304	7.3345	7.4545	6.6279	0.48	0.85	0.48	0
Tb927.6.3300	GPI alpha-mannosyltransferase I (MT-I)	GPI.anchors	79	215	180	175	47	65.4	97.1	63.4	59.9	103.3	6.0312	6.6014	5.9864	5.9045	6.6907	1.03	0.63	0.63	0
Tb927.10.5560	GPI alpha-mannosyltransferase III (MT-III)	GPI.anchors	76	195	238	224	24	63	88	83.9	76.7	52.8	5.9773	6.4594	6.3906	6.2612	5.7225	0.75	1.19	0.75	0
Tb927.3.2610	GPI inositol deacylase 2 (GPIdeAc2)	GPI.anchors	130	308	226	214	70	107.7	139.1	79.6	73.3	153.9	6.7509	7.12	6.3147	6.1957	7.2658	1.35	0.7	0.7	0
Tb927.10.4780	GPI inositol deacylase precursor (GPIdeAc)	GPI.anchors	163	483	452	445	99	135	218.1	159.3	152.4	217.7	7.0768	7.7688	7.3156	7.2517	7.7662	0.85	0.62	0.62	0
Tb927.2.6000	GPI phospholipase C	GPI.anchors	480	580	1543	1959	327	397.6	261.9	543.7	671	718.9	8.6352	8.0329	9.0867	9.3902	9.4896	0.39	0.36	0.36	0
Tb927.10.210	GPI transamidase component GAA1	GPI.anchors	132	292	391	399	75	109.3	131.8	137.8	136.7	164.9	6.7721	7.0422	7.1064	7.0949	7.3654	0.79	0.66	0.66	0
Tb927.11.15760	GPI transamidase subunit Tta1 (TTA1)	GPI.anchors	112	265	360	360	39	92.8	119.6	126.9	123.3	85.7	6.5361	6.9021	6.9875	6.946	6.4212	0.73	1.08	0.73	0
Tb927.10.5080	GPI transamidase subunit Tta2	GPI.anchors	124	253	219	227	24	102.7	114.2	77.2	77.8	52.8	6.6823	6.8354	6.2705	6.2817	5.7225	1.32	1.95	1.32	0
Tb927.4.1920	GPI transamidase, putative (TbGPI16)	GPI.anchors	236	521	412	424	98	195.5	235.2	145.2	145.2	215.5	7.611	7.8777	7.1819	7.1819	7.7515	1.35	0.91	0.91	0
Tb927.10.13860	GPI-anchor transamidase subunit 8 (GPI8)	GPI.anchors	105	223	191	227	36	87	100.7	67.3	77.8	79.1	6.4429	6.6539	6.0725	6.2817	6.3056	1.12	1.1	1.1	0
Tb927.10.6140	GPI-GlcNAc transferase	GPI.anchors	76	153	164	178	19	63	69.1	57.8	61	41.8	5.9773	6.1106	5.853	5.9307	5.3854	1.03	1.51	1.03	0
Tb927.10.13160	mannosyltransferase-II (MT-II)	GPI.anchors	73	148	108	139	13	60.5	66.8	38.1	47.6	28.6	5.9189	6.0618	5.2517	5.5729	4.8379	1.27	2.12	1.27	0
Tb927.11.12080	N-acetyl-D-glucosaminylphosphatidylinositol de-N-acetylase (GPI12)	GPI.anchors	71	118	113	146	25	58.8	53.3	39.8	50	55	5.8777	5.7361	5.3147	5.6439	5.7814	1.07	0.97	0.97	0
Tb927.10.14240	N-myristoyltransferase (NMT)	GPI.anchors	110	209	252	299	26	91.1	94.4	88.8	102.4	57.2	6.5094	6.5607	6.4725	6.6781	5.8379	0.89	1.59	0.89	0
Tb927.10.13040	ACP4, GRESAG 4-like	GRESAG	130	260	530	452	65	107.7	117.4	186.8	154.8	142.9	6.7509	6.8753	7.5454	7.2743	7.1589	0.58	0.75	0.58	0
Tb927.11.13740	ACP5, GRESAG 4-like	GRESAG	151	387	608	579	108	125.1	174.7	214.2	198.3	237.4	6.9669	7.4487	7.7428	7.6315	7.8912	0.58	0.53	0.53	0
Tb927.11.1480	GRESAG 4, putative receptor-type adenylate cyclase	GRESAG	278	488	762	780	107	230.3	220.3	268.5	267.2	235.2	7.8474	7.7833	8.0688	8.0618	7.8777	0.82	0.94	0.82	0
Tb927.5.4540	GRESAG 4, putative receptor-type adenylate cyclase	GRESAG	407	496	699	646	113	337.1	223.9	246.3	221.3	248.4	8.397	7.8067	7.9443	7.7899	7.9565	0.91	0.9	0.9	0
Tb927.11.5940	GRESAG 4, putative receptor-type adenylate cyclase	GRESAG	201	248	491	373	143	166.5	112	173	127.8	314.4	7.3794	6.8074	7.4346	6.9977	8.2965	0.65	0.36	0.36	0
Tb927.10.2430	GRESAG 4, putative receptor-type adenylate cyclase	GRESAG	198	396	465	431	107	164	178.8	163.9	147.6	235.2	7.3576	7.4822	7.3567	7.2055	7.8777	1	0.7	0.7	0
Tb927.5.1450	GRESAG 4, putative receptor-type adenylate cyclase	GRESAG	170	273	325	330	73	140.8	123.3	114.5	113	160.5	7.1375	6.946	6.8392	6.8202	7.3264	1.08	0.77	0.77	0
Tb927.5.650	GRESAG 4, putative receptor-type adenylate cyclase	GRESAG	96	167	205	185	40	79.5	75.4	72.2	63.4	87.9	6.3129	6.2365	6.1739	5.9864	6.4578	1.04	0.86	0.86	0
Tb927.6.1520	aquaporin 3, putative (AQP1)	Ions	207	426	951	1146	226	171.5	192.3	335.1	392.6	496.9	7.4221	7.5872	8.3884	8.6169	8.9568	0.44	0.35	0.35	0
Tb927.9.15460	calcium motive p-type ATPase, putative	Ions	384	583	931	892	260	318.1	263.2	328.1	305.6	571.6	8.3133	8.04	8.358	8.2555	9.1589	0.8	0.46	0.46	0
Tb927.5.3400	calcium-translocating P-type ATPase, calcium pump	Ions	279	419	846	830	94	231.1	189.2	298.1	284.3	206.7	7.8524	7.5638	8.2197	8.1513	7.6914	0.63	0.92	0.63	0
Tb927.10.11620	calcium-transporting ATPase, putative	Ions	126	231	290	269	41	104.4	104.3	102.2	92.1	90.1	6.706	6.7046	6.6753	6.5251	6.4935	1.02	1.16	1.02	0
Tb927.9.4820	calcium/potassium channel (CAKC), putative	Ions	107	258	256	164	35	88.6	116.5	90.2	56.2	76.9	6.4692	6.8642	6.4951	5.8125	6.2649	0.98	1.15	0.98	0
Tb927.11.1910	cation transporter protein, putative	Ions	58	166	266	339	68	48	74.9	93.7	116.1	149.5	5.585	6.2269	6.55	6.8592	7.224	0.41	0.32	0.32	0
Tb927.9.5490	cation transporter, putative	Ions	110	231	372	412	68	91.1	104.3	131.1	141.1	149.5	6.5094	6.7046	7.0345	7.1406	7.224	0.65	0.61	0.61	0
Tb927.11.8990	cation transporter, putative	Ions	60	133	185	128	23	49.7	60	65.2	43.8	50.6	5.6352	5.9069	6.0268	5.4529	5.6611	0.76	0.98	0.76	0
Tb927.10.15940	cation transporter, putative	Ions	73	139	158	148	18	60.5	62.8	55.7	50.7	39.6	5.9189	5.9727	5.7996	5.6639	5.3074	1.09	1.53	1.09	0
Tb927.8.650	cation-transporting ATPase, putative	Ions	307	519	772	849	108	254.3	234.3	272	290.8	237.4	7.9904	7.8722	8.0875	8.1839	7.8912	0.81	0.99	0.81	0
Tb927.10.11680	chloride channel protein, putative	Ions	158	384	476	429	100	130.9	173.4	167.7	147	219.9	7.0323	7.438	7.3897	7.1997	7.7807	0.78	0.6	0.6	0
Tb927.9.8540	chloride channel protein, putative	Ions	149	285	311	344	57	123.4	128.7	109.6	117.8	125.3	6.9472	7.0079	6.7761	6.8802	6.9692	1.05	0.98	0.98	0
Tb927.11.16690	chloride channel protein, putative	Ions	158	397	258	215	30	130.9	179.2	90.9	73.6	66	7.0323	7.4854	6.5062	6.2016	6.0444	1.44	1.98	1.44	0
Tb927.11.1260	copper-transporting ATPase-like protein, putative	Ions	214	344	770	736	117	177.3	155.3	271.3	252.1	257.2	7.47	7.2789	8.0837	7.9779	8.0067	0.57	0.6	0.57	0
Tb927.1.580	phosphate-repressible phosphate permease, putative	Ions	147	529	316	368	103	121.8	238.8	111.3	126.1	226.4	6.9284	7.8997	6.7983	6.9784	7.8227	0.97	0.54	0.54	0
Tb927.10.16170	potassium voltage-gated channel, putative	Ions	83	155	218	225	31	68.8	70	76.8	77.1	68.2	6.1043	6.1293	6.263	6.2687	6.0917	0.89	1.01	0.89	0
Tb927.10.4300	Trk system potassium uptake protein (HKT1)	Ions	116	170	244	222	33	96.1	76.7	86	76	72.6	6.5865	6.2612	6.4263	6.2479	6.1819	0.89	1.06	0.89	0
Tb927.4.1610	VDAC-like	Ions	119	226	384	348	35	98.6	102	135.3	119.2	76.9	6.6235	6.6724	7.08	6.8972	6.2649	0.73	1.28	0.73	0
Tb927.2.2510	voltage-dependent anion-selective channel VDAC	Ions	359	614	614	681	125	297.4	277.2	216.4	233.3	274.8	8.2163	8.1148	7.7576	7.866	8.1022	1.19	1.01	1.01	0
Tb927.10.3980	Voltage-gated potassium channel domain. 3 TM domains	Ions	198	188	996	2281	274	164	84.9	351	781.3	602.4	7.3576	6.4077	8.4553	9.6097	9.2346	0.11	0.14	0.11	0
Tb927.11.15150	1-acyl-sn-glycerol-3-phosphate acyltransferase, putative	Lipids	110	208	433	536	63	91.1	93.9	152.6	183.6	138.5	6.5094	6.5531	7.2536	7.5204	7.1137	0.5	0.66	0.5	0
Tb927.6.1500	1-Alkyl-dihydroxyacetonephosphate synthase	Lipids	175	269	545	666	114	145	121.4	192	228.1	250.6	7.1799	6.9236	7.585	7.8335	7.9692	0.53	0.48	0.48	0
Tb927.10.660	2-oxoisovalerate dehydrogenase alpha subunit, putative	Lipids	104	194	284	324	40	86.1	87.6	100.1	111	87.9	6.4279	6.4529	6.6453	6.7944	6.4578	0.78	0.98	0.78	0
Tb927.10.4330	2-oxoisovalerate dehydrogenase beta subunit, mitochondrial precursor, putative	Lipids	79	166	168	165	22	65.4	74.9	59.2	56.5	48.4	6.0312	6.2269	5.8875	5.8202	5.5969	1.1	1.35	1.1	0
Tb927.7.5540	2,4-dienoyl-coa reductase-like protein	Lipids	99	185	213	234	49	82	83.5	75.1	80.2	107.7	6.3576	6.3837	6.2307	6.3255	6.7509	1.02	0.76	0.76	0
Tb927.10.4040	3-Ketosphinganine reductase	Lipids	119	349	433	549	102	98.6	157.6	152.6	188.1	224.2	6.6235	7.3001	7.2536	7.5554	7.8086	0.52	0.44	0.44	0
Tb927.2.5210	3-oxoacyl-ACP reductase, putative	Lipids	122	217	286	252	20	101.1	98	100.8	86.3	44	6.6596	6.6147	6.6554	6.4313	5.4594	0.97	2.23	0.97	0
Tb927.3.5630	3,2-trans-enoyl-CoA isomerase, mitochondrial precursor, putative	Lipids	61	171	232	221	31	50.5	77.2	81.8	75.7	68.2	5.6582	6.2705	6.354	6.2422	6.0917	0.62	0.74	0.62	0
Tb927.3.3340	3', 5'-cyclic nucleotide phosphodiesterase, putative (PDED)	Lipids	105	177	334	320	65	87	79.9	117.7	109.6	142.9	6.4429	6.3201	6.879	6.7761	7.1589	0.68	0.56	0.56	0
Tb927.8.2540	Acetyl-CoA acetyltransferase	Lipids	231	419	410	408	37	191.3	189.2	144.5	139.8	81.3	7.5797	7.5638	7.1749	7.1272	6.3452	1.31	2.33	1.31	0
Tb927.8.7100	acetyl-CoA carboxylase, putative	Lipids	913	1563	2289	2089	460	756.3	705.6	806.6	715.6	1011.3	9.5628	9.4627	9.6557	9.483	9.982	0.87	0.7	0.7	0
Tb927.1.4490	acetyltransferase, putative	Lipids	81	102	517	654	80	67.1	46	182.2	224	175.9	6.0682	5.5236	7.5094	7.8074	7.4586	0.21	0.26	0.21	0
Tb927.8.3310	acetyltransferase, putative	Lipids	123	205	447	427	37	101.9	92.6	157.5	146.3	81.3	6.671	6.5329	7.2992	7.1928	6.3452	0.59	1.14	0.59	0
Tb927.5.2280	acetyltransferase, putative	Lipids	101	201	351	394	56	83.7	90.7	123.7	135	123.1	6.3872	6.503	6.9507	7.0768	6.9437	0.62	0.68	0.62	0
Tb927.10.12830	acetyltransferase, putative	Lipids	71	147	143	143	23	58.8	66.4	50.4	49	50.6	5.8777	6.0531	5.6554	5.6147	5.6611	1.17	1.16	1.16	0
Tb927.3.860	acyl carrier protein, mitochondrial precursor, putative (ACP)	Lipids	294	685	378	517	68	243.5	309.3	133.2	177.1	149.5	7.9278	8.2729	7.0575	7.4684	7.224	1.37	1.63	1.37	0
Tb927.9.11900	acyl transferase-like protein	Lipids	75	174	191	189	31	62.1	78.6	67.3	64.7	68.2	5.9565	6.2965	6.0725	6.0157	6.0917	0.92	0.91	0.91	0
Tb927.4.2010	Acyl-CoA binding protein	Lipids	125	270	231	268	23	103.5	121.9	81.4	91.8	50.6	6.6935	6.9296	6.347	6.5204	5.6611	1.13	2.05	1.13	0
Tb927.11.12830	acyl-CoA binding protein, putative	Lipids	119	246	269	264	33	98.6	111.1	94.8	90.4	72.6	6.6235	6.7957	6.5668	6.4983	6.1819	1.04	1.36	1.04	0
Tb927.8.1420	acyl-CoA dehydrogenase, mitochondrial precursor, putative	Lipids	99	228	486	585	83	82	102.9	171.3	200.4	182.5	6.3576	6.6851	7.4204	7.6467	7.5118	0.41	0.45	0.41	0
Tb927.11.11780	acyl-CoA dehydrogenase, putative	Lipids	103	178	314	308	41	85.3	80.4	110.6	105.5	90.1	6.4145	6.3291	6.7892	6.7211	6.4935	0.73	0.89	0.73	0
Tb927.2.5020	acyl-CoA oxidase, putative	Lipids	150	310	431	460	64	124.2	140	151.9	157.6	140.7	6.9565	7.1293	7.247	7.3001	7.1365	0.79	0.88	0.79	0
Tb927.3.2030	acylphosphatase, putative	Lipids	20	88	43	48	19	16.6	39.7	15.2	16.4	41.8	4.0531	5.3111	3.926	4.0356	5.3854	1.01	0.4	0.4	0
Tb927.3.3360	acyltransferase, putative	Lipids	127	325	243	235	37	105.2	146.7	85.6	80.5	81.3	6.717	7.1967	6.4195	6.3309	6.3452	1.23	1.29	1.23	0
Tb927.3.4820	acyltransferase, putative	Lipids	74	138	139	127	15	61.3	62.3	49	43.5	33	5.9378	5.9612	5.6147	5.4429	5.0444	1.25	1.86	1.25	0
Tb927.2.3910	beta-ketoacyl synthase family protein, putative	Lipids	75	135	258	210	30	62.1	60.9	90.9	71.9	66	5.9565	5.9284	6.5062	6.1679	6.0444	0.67	0.92	0.67	0
Tb927.4.2560	Cardolipin synthase	Lipids	65	141	209	172	26	53.8	63.7	73.6	58.9	57.2	5.7495	5.9932	6.2016	5.8802	5.8379	0.73	0.94	0.73	0
Tb927.7.2250	carnitine O-palmitoyltransferase II, putative	Lipids	118	240	353	354	61	97.7	108.4	124.4	121.3	134.1	6.6103	6.7602	6.9588	6.9224	7.0672	0.79	0.73	0.73	0
Tb927.3.3900	carnitine O-palmitoyltransferase II, putative (CPT II)	Lipids	140	370	389	386	40	116	167	137.1	132.2	87.9	6.858	7.3837	7.0991	7.0466	6.4578	0.85	1.32	0.85	0
Tb927.8.590	carnitine O-palmitoyltransferase, putative	Lipids	82	145	183	190	25	67.9	65.5	64.5	65.1	55	6.0853	6.0334	6.0112	6.0246	5.7814	1.01	1.19	1.01	0
Tb927.7.220	CDP-diacylglycerol synthetase, putative	Lipids	152	310	632	734	271	125.9	140	222.7	251.4	595.8	6.9761	7.1293	7.799	7.9738	9.2187	0.5	0.21	0.21	0
Tb927.9.1610	CDP-diacylglycerol--inositol 3-phosphatidyltransferase, putative	Lipids	72	245	209	182	51	59.6	110.6	73.6	62.3	112.1	5.8972	6.7892	6.2016	5.9612	6.8086	0.81	0.53	0.53	0
Tb927.11.2090	choline kinase (EK1)	Lipids	120	217	373	341	42	99.4	98	131.4	116.8	92.3	6.6352	6.6147	7.0378	6.8679	6.5283	0.75	1.06	0.75	0
Tb927.10.8900	Choline phosphotransferase	Lipids	176	194	372	321	62	145.8	87.6	131.1	110	136.3	7.1878	6.4529	7.0345	6.7814	7.0906	0.67	0.64	0.64	0
Tb927.10.12810	Choline-phosphate cytidylyltransferase	Lipids	116	254	455	443	78	96.1	114.7	160.3	151.7	171.5	6.5865	6.8417	7.3246	7.2451	7.4221	0.6	0.56	0.56	0
Tb927.10.15970	class 3 lipase, putative,triacylglycerol lipase, putative	Lipids	68	127	151	115	32	56.3	57.3	53.2	39.4	70.4	5.8151	5.8405	5.7334	5.3001	6.1375	1.06	0.8	0.8	0
Tb927.3.1700	DAG acyltransferase	Lipids	104	138	133	143	25	86.1	62.3	46.9	49	55	6.4279	5.9612	5.5515	5.6147	5.7814	1.27	1.13	1.13	0
Tb927.8.5140	DAG kinase	Lipids	123	290	687	749	105	101.9	130.9	242.1	256.6	230.8	6.671	7.0323	7.9195	8.0034	7.8505	0.4	0.44	0.4	0
Tb927.10.7100	delta-4 fatty acid desaturase	Lipids	61	92	182	164	29	50.5	41.5	64.1	56.2	63.8	5.6582	5.375	6.0023	5.8125	5.9955	0.65	0.65	0.65	0
Tb927.11.2210	diacylglycerol acyltransferase, putative	Lipids	274	435	711	658	141	227	196.4	250.5	225.4	310	7.8265	7.6177	7.9687	7.8163	8.2761	0.78	0.63	0.63	0
Tb927.8.7730	Dihydroceramide synthase	Lipids	76	119	197	205	17	63	53.7	69.4	70.2	37.4	5.9773	5.7469	6.1169	6.1334	5.225	0.76	1.44	0.76	0
Tb927.4.3160	Dihydroxyacetonephosphate acyltransferase	Lipids	171	305	418	364	124	141.6	137.7	147.3	124.7	272.6	7.1457	7.1054	7.2026	6.9623	8.0906	0.93	0.51	0.51	0
Tb927.7.4160	Elongase 1	Lipids	124	245	332	358	28	102.7	110.6	117	122.6	61.6	6.6823	6.7892	6.8704	6.9378	5.9449	0.84	1.67	0.84	0
Tb927.7.4170	Elongase 2	Lipids	328	592	980	1220	297	271.7	267.3	345.3	417.9	653	8.0859	8.0623	8.4317	8.707	9.3509	0.64	0.41	0.41	0
Tb927.7.4180	Elongase 3	Lipids	217	398	379	366	116	179.7	179.7	133.5	125.4	255	7.4894	7.4894	7.0607	6.9704	7.9944	1.35	0.7	0.7	0
Tb927.5.4530	Elongase 4	Lipids	123	227	444	610	95	101.9	102.5	156.5	209	208.9	6.671	6.6795	7.29	7.7074	7.7067	0.49	0.49	0.49	0
Tb927.3.4850	enoyl-CoA hydratase, mitochondrial precursor, putative	Lipids	123	161	501	501	113	101.9	72.7	176.5	171.6	248.4	6.671	6.1839	7.4635	7.4229	7.9565	0.41	0.29	0.29	0
Tb927.2.4130	enoyl-CoA hydratase/Enoyl-CoA isomerase/3-hydroxyacyl-CoA dehydrogenase, putative	Lipids	179	356	563	659	139	148.3	160.7	198.4	225.7	305.6	7.2124	7.3282	7.6323	7.8183	8.2555	0.66	0.49	0.49	0
Tb927.11.16480	enoyl-CoA hydratase/isomerase family protein, putative	Lipids	54	168	121	139	11	44.7	75.8	42.6	47.6	24.2	5.4822	6.2441	5.4128	5.5729	4.5969	0.94	1.85	0.94	0
Tb927.4.4740	ER to golgi transport of GPI proteins OR Dihydroceramide synthase)	Lipids	101	234	453	433	66	83.7	105.6	159.6	148.3	145.1	6.3872	6.7225	7.3183	7.2124	7.1809	0.52	0.58	0.52	0
Tb927.5.1140	Ethanolamine kinase 1	Lipids	109	302	399	361	32	90.3	136.3	140.6	123.7	70.4	6.4967	7.0906	7.1355	6.9507	6.1375	0.64	1.28	0.64	0
Tb927.8.6000	fatty acid desaturase, putative	Lipids	380	670	1106	1078	206	314.8	302.5	389.7	369.3	452.9	8.2983	8.2408	8.6062	8.5286	8.823	0.78	0.67	0.67	0
Tb927.2.3080	fatty acid desaturase, putative,oleate desaturase, putative	Lipids	388	534	691	876	336	321.4	241.1	243.5	300.1	738.7	8.3282	7.9135	7.9278	8.2293	9.5288	0.8	0.33	0.33	0
Tb927.6.3000	fatty acid desaturase, putative,sphingolipid delta 4 desaturase, putative	Lipids	173	274	269	280	61	143.3	123.7	94.8	95.9	134.1	7.1629	6.9507	6.5668	6.5835	7.0672	1.29	0.92	0.92	0
Tb927.9.4190	fatty acyl CoA syntetase 1 (ACS1)	Lipids	239	408	657	696	98	198	184.2	231.5	238.4	215.5	7.6294	7.5251	7.8549	7.8972	7.7515	0.77	0.85	0.77	0
Tb927.8.5080	fatty-acid amide hydrolase 2, putative (H sapeiens E-115)	Lipids	84	199	377	390	79	69.6	89.8	132.8	133.6	173.7	6.121	6.4886	7.0531	7.0618	7.4405	0.52	0.4	0.4	0
Tb927.10.3100	Glycerol-3-phosphate acyltransferase	Lipids	105	144	292	306	26	87	65	102.9	104.8	57.2	6.4429	6.0224	6.6851	6.7115	5.8379	0.62	1.14	0.62	0
Tb927.11.20730	Glycerophosphodiester diesterase, putative	Lipids	89	204	208	253	31	73.7	92.1	73.3	86.7	68.2	6.2036	6.5251	6.1957	6.438	6.0917	0.85	1.08	0.85	0
Tb927.3.3030	hypothetical protein, conserved, START (lipid-binding) domain, homologue of human NP_006636.2, probable role in phosphlipid transfer across membranes	Lipids	75	174	246	260	37	62.1	78.6	86.7	89.1	81.3	5.9565	6.2965	6.438	6.4774	6.3452	0.7	0.76	0.7	0
Tb927.11.6390	hypothetical protein, conserved, START domain, possible phoshatidylcholine transfer protein	Lipids	84	248	335	369	53	69.6	112	118	126.4	116.5	6.121	6.8074	6.8826	6.9819	6.8642	0.55	0.6	0.55	0
Tb927.10.13680	lipase domain protein, putative,hypothetical protein	Lipids	79	198	168	144	30	65.4	89.4	59.2	49.3	66	6.0312	6.4822	5.8875	5.6235	6.0444	1.1	0.99	0.99	0
Tb927.1.2740	lipase-like protein, putative	Lipids	113	251	230	207	41	93.6	113.3	81	70.9	90.1	6.5484	6.824	6.3399	6.1477	6.4935	1.16	1.04	1.04	0
Tb927.8.7440	lipase, putative	Lipids	121	360	342	319	46	100.2	162.5	120.5	109.3	101.1	6.6467	7.3443	6.9129	6.7721	6.6596	0.83	0.99	0.83	0
Tb927.9.7740	lipid-like atypical dual specificity phosphatase, putative	Lipids	82	167	359	294	45	67.9	75.4	126.5	100.7	98.9	6.0853	6.2365	6.983	6.6539	6.6279	0.54	0.69	0.54	0
Tb927.11.580	lipid-like atypical dual specificity phosphatase, putative	Lipids	55	151	83	92	6	45.6	68.2	29.2	31.5	13.2	5.511	6.0917	4.8679	4.9773	3.7225	1.45	3.45	1.45	0
Tb927.7.5450	lipin, phosphatidic acid phosphatase	Lipids	150	196	565	641	67	124.2	88.5	199.1	219.6	147.3	6.9565	6.4676	7.6373	7.7787	7.2026	0.4	0.6	0.4	0
Tb927.10.15010	lipoic acid synthetase, mitochondrial precursor, putative	Lipids	113	277	265	237	32	93.6	125.1	93.4	81.2	70.4	6.5484	6.9669	6.5454	6.3434	6.1375	1	1.33	1	0
Tb927.10.3260	Long-chain-fatty-acid--CoA ligase 5, Acyl-CoA synthetase 5 (LACS 5)	Lipids	321	644	941	852	203	265.9	290.7	331.6	291.8	446.3	8.0547	8.1834	8.3733	8.1888	8.8019	0.8	0.6	0.6	0
Tb927.11.7530	long-chain-fatty-acid-CoA ligase, putative	Lipids	169	285	456	514	55	140	128.7	160.7	176.1	120.9	7.1293	7.0079	7.3282	7.4603	6.9177	0.73	1.06	0.73	0
Tb927.11.4490	long-chain-fatty-acid-CoA ligase, putative,acyl-CoA synthetase, putative,fatty acid thiokinase (long chain), putative	Lipids	124	208	480	462	71	102.7	93.9	169.1	158.3	156.1	6.6823	6.5531	7.4017	7.3065	7.2863	0.56	0.6	0.56	0
Tb927.8.6390	lysophospholipase, putative,alpha/beta hydrolase, putative (TbLysoPLA)	Lipids	398	434	437	459	70	329.7	195.9	154	157.2	153.9	8.365	7.614	7.2668	7.2965	7.2658	1.25	1.27	1.25	0
Tb927.8.8020	monoglyceride lipase, putative	Lipids	73	103	296	341	55	60.5	46.5	104.3	116.8	120.9	5.9189	5.5392	6.7046	6.8679	6.9177	0.4	0.38	0.38	0
Tb927.4.4360	monoglyceride lipase, putative	Lipids	75	124	236	230	37	62.1	56	83.2	78.8	81.3	5.9565	5.8074	6.3785	6.3001	6.3452	0.67	0.69	0.67	0
Tb927.5.3710	Neutral sphingomyelinase	Lipids	168	364	540	526	74	139.2	164.3	190.3	180.2	162.7	7.121	7.3602	7.5721	7.4935	7.3461	0.73	0.86	0.73	0
Tb927.8.1820	nonspecific lipid-transfer protein, putative,sterol carrier protein, putative	Lipids	79	171	138	106	16	65.4	77.2	48.6	36.3	35.2	6.0312	6.2705	5.6029	5.1819	5.1375	1.35	1.86	1.35	0
Tb927.9.7700	palmitoyl acyltransferase 1, putative	Lipids	107	214	202	186	34	88.6	96.6	71.2	63.7	74.7	6.4692	6.594	6.1538	5.9932	6.223	1.24	1.19	1.19	0
Tb927.3.2400	palmitoyl acyltransferase 10, putative	Lipids	65	162	116	109	30	53.8	73.1	40.9	37.3	66	5.7495	6.1918	5.354	5.2211	6.0444	1.32	0.82	0.82	0
Tb927.7.3350	palmitoyl acyltransferase 11, putative	Lipids	107	261	323	253	34	88.6	117.8	113.8	86.7	74.7	6.4692	6.8802	6.8304	6.438	6.223	0.78	1.19	0.78	0
Tb927.8.3400	palmitoyl acyltransferase 12, putative	Lipids	18	77	126	137	45	14.9	34.8	44.4	46.9	98.9	3.8972	5.121	5.4725	5.5515	6.6279	0.32	0.15	0.15	0
Tb927.10.10800	palmitoyl acyltransferase 2, TbPAT2	Lipids	76	169	164	133	22	63	76.3	57.8	45.6	48.4	5.9773	6.2536	5.853	5.511	5.5969	1.09	1.3	1.09	0
Tb927.10.690	palmitoyl acyltransferase 3, putative	Lipids	59	165	178	183	38	48.9	74.5	62.7	62.7	83.5	5.6118	6.2192	5.9704	5.9704	6.3837	0.78	0.59	0.59	0
Tb927.11.9070	palmitoyl acyltransferase 4, putative	Lipids	80	197	277	229	29	66.3	88.9	97.6	78.4	63.8	6.0509	6.4741	6.6088	6.2928	5.9955	0.68	1.04	0.68	0
Tb927.11.12650	palmitoyl acyltransferase 5, putative	Lipids	69	142	117	118	17	57.2	64.1	41.2	40.4	37.4	5.8379	6.0023	5.3646	5.3363	5.225	1.39	1.53	1.39	0
Tb927.11.4220	palmitoyl acyltransferase 6, putative	Lipids	79	175	182	153	26	65.4	79	64.1	52.4	57.2	6.0312	6.3038	6.0023	5.7115	5.8379	1.02	1.14	1.02	0
Tb927.11.6220	palmitoyl acyltransferase 7, putative	Lipids	103	187	269	272	24	85.3	84.4	94.8	93.2	52.8	6.4145	6.3992	6.5668	6.5423	5.7225	0.89	1.6	0.89	0
Tb927.11.7230	palmitoyl acyltransferase 8, putative	Lipids	65	132	164	133	22	53.8	59.6	57.8	45.6	48.4	5.7495	5.8972	5.853	5.511	5.5969	0.93	1.11	0.93	0
Tb927.11.7360	palmitoyl acyltransferase 9, putative	Lipids	91	164	151	162	15	75.4	74	53.2	55.5	33	6.2365	6.2095	5.7334	5.7944	5.0444	1.33	2.24	1.33	0
Tb927.8.480	phosphatidic acid phosphatase protein, putative	Lipids	153	91	197	201	18	126.7	41.1	69.4	68.9	39.6	6.9853	5.3611	6.1169	6.1064	5.3074	0.59	1.04	0.59	0
Tb927.10.13930	phosphatidic acid phosphatase, putative	Lipids	96	156	184	176	10	79.5	70.4	64.8	60.3	22	6.3129	6.1375	6.0179	5.9141	4.4594	1.09	3.2	1.09	0
Tb927.8.1720	Phosphatidylglycerophosphate synthase	Lipids	108	192	269	285	33	89.5	86.7	94.8	97.6	72.6	6.4838	6.438	6.5668	6.6088	6.1819	0.89	1.19	0.89	0
Tb927.9.10080	phosphatidylserine decarboxylase, putative	Lipids	51	149	106	94	8	42.2	67.3	37.4	32.2	17.6	5.3992	6.0725	5.225	5.009	4.1375	1.13	2.4	1.13	0
Tb927.1.4830	Phospholipase A1	Lipids	140	154	525	756	427	116	69.5	185	259	938.8	6.858	6.1189	7.5314	8.0168	9.8747	0.27	0.07	0.07	0
Tb927.9.12700	phospholipase A1, putative	Lipids	132	168	326	299	24	109.3	75.8	114.9	102.4	52.8	6.7721	6.2441	6.8442	6.6781	5.7225	0.66	1.44	0.66	0
Tb927.4.1510	phospholipid-translocating ATPase, putative	Lipids	167	295	441	463	66	138.3	133.2	155.4	158.6	145.1	7.1117	7.0575	7.2798	7.3092	7.1809	0.84	0.92	0.84	0
Tb927.6.3550	phospholipid-translocating P-type ATPase (flippase), putative	Lipids	370	534	698	746	139	306.5	241.1	246	255.5	305.6	8.2597	7.9135	7.9425	7.9972	8.2555	0.94	0.79	0.79	0
Tb927.11.3350	phospholipid-transporting ATPase 1-like protein, putative	Lipids	365	424	763	772	78	302.3	191.4	268.9	264.4	171.5	8.2398	7.5804	8.0709	8.0466	7.4221	0.71	1.12	0.71	0
Tb927.11.13000	phospholipid-transporting ATPase, putative	Lipids	283	473	782	863	75	234.4	213.5	275.6	295.6	164.9	7.8728	7.7381	8.1064	8.2075	7.3654	0.72	1.29	0.72	0
Tb927.11.13220	phospholipid:diacylglycerol acyltransferase-like protein	Lipids	139	349	589	624	95	115.1	157.6	207.5	213.7	208.9	6.8467	7.3001	7.697	7.7394	7.7067	0.54	0.55	0.54	0
Tb927.11.4700	prostaglandin f synthase	Lipids	330	492	344	365	45	273.3	222.1	121.2	125	98.9	8.0943	7.7951	6.9212	6.9658	6.6279	1.78	2.25	1.78	0
Tb927.7.3760	PS synthase/PS synthase-2	Lipids	123	191	320	350	153	101.9	86.2	112.8	119.9	336.4	6.671	6.4296	6.8176	6.9057	8.394	0.72	0.26	0.26	0
Tb927.4.1020	Serine palmitoyltransferase	Lipids	140	297	325	365	54	116	134.1	114.5	125	118.7	6.858	7.0672	6.8392	6.9658	6.8912	0.93	0.98	0.93	0
Tb927.10.4050	serine palmitoyltransferase, putative	Lipids	129	264	341	315	35	106.9	119.2	120.2	107.9	76.9	6.7401	6.8972	6.9093	6.7536	6.2649	0.89	1.39	0.89	0
Tb927.7.1240	Sphingosine kinase	Lipids	206	326	766	737	98	170.6	147.2	269.9	252.5	215.5	7.4145	7.2016	8.0763	7.9801	7.7515	0.55	0.68	0.55	0
Tb927.6.3630	Sphingosine-1-phosphate lyase	Lipids	109	199	270	289	28	90.3	89.8	95.1	99	61.6	6.4967	6.4886	6.5714	6.6294	5.9449	0.91	1.46	0.91	0
Tb927.11.8950	leucine rich repeat (TbLRRP1), in bilobe	LRRP	145	302	504	440	65	120.1	136.3	177.6	150.7	142.9	6.9081	7.0906	7.4725	7.2355	7.1589	0.68	0.84	0.68	0
Tb927.11.5190	leucine-rich repeat protein (LRRP)	LRRP	290	431	761	811	127	240.2	194.6	268.2	277.8	279.2	7.9081	7.6044	8.0672	8.1179	8.1252	0.7	0.7	0.7	0
Tb927.10.14460	leucine-rich repeat protein (LRRP)	LRRP	201	414	717	784	99	166.5	186.9	252.7	268.6	217.7	7.3794	7.5461	7.9813	8.0693	7.7662	0.62	0.76	0.62	0
Tb927.10.14610	leucine-rich repeat protein (LRRP)	LRRP	210	500	701	770	90	173.9	225.7	247	263.8	197.9	7.4421	7.8183	7.9484	8.0433	7.6286	0.66	0.88	0.66	0
Tb927.1.1030	leucine-rich repeat protein (LRRP)	LRRP	177	352	592	630	87	146.6	158.9	208.6	215.8	191.3	7.1957	7.312	7.7046	7.7536	7.5797	0.68	0.77	0.68	0
Tb927.4.1220	leucine-rich repeat protein (LRRP)	LRRP	494	1061	572	943	187	409.2	479	201.6	323	411.1	8.6767	8.9039	7.6554	8.3354	8.6833	1.27	1	1	0
Tb927.6.1160	leucine-rich repeat protein (LRRP)	LRRP	198	305	541	570	60	164	137.7	190.6	195.3	131.9	7.3576	7.1054	7.5744	7.6095	7.0433	0.71	1.04	0.71	0
Tb927.6.5030	leucine-rich repeat protein (LRRP)	LRRP	158	306	523	619	59	130.9	138.1	184.3	212	129.7	7.0323	7.1096	7.5259	7.7279	7.019	0.62	1.01	0.62	0
Tb927.11.5040	leucine-rich repeat protein (LRRP)	LRRP	140	245	451	504	57	116	110.6	158.9	172.6	125.3	6.858	6.7892	7.312	7.4313	6.9692	0.64	0.88	0.64	0
Tb927.1.4180	leucine-rich repeat protein (LRRP)	LRRP	84	206	450	557	168	69.6	93	158.6	190.8	369.3	6.121	6.5392	7.3092	7.5759	8.5286	0.36	0.19	0.19	0
Tb927.7.5600	leucine-rich repeat protein (LRRP)	LRRP	179	280	444	448	72	148.3	126.4	156.5	153.5	158.3	7.2124	6.9819	7.29	7.2621	7.3065	0.81	0.8	0.8	0
Tb927.7.7240	leucine-rich repeat protein (LRRP)	LRRP	109	276	439	442	65	90.3	124.6	154.7	151.4	142.9	6.4967	6.9612	7.2733	7.2422	7.1589	0.58	0.63	0.58	0
Tb927.9.12170	leucine-rich repeat protein (LRRP)	LRRP	117	142	403	377	75	96.9	64.1	142	129.1	164.9	6.5984	6.0023	7.1497	7.0123	7.3654	0.45	0.39	0.39	0
Tb927.11.6370	leucine-rich repeat protein (LRRP)	LRRP	182	376	375	350	44	150.8	169.8	132.1	119.9	96.7	7.2365	7.4077	7.0455	6.9057	6.5954	1.14	1.56	1.14	0
Tb927.9.14550	leucine-rich repeat protein (LRRP)	LRRP	112	233	346	423	91	92.8	105.2	121.9	144.9	200.1	6.5361	6.717	6.9296	7.1789	7.6446	0.64	0.46	0.46	0
Tb927.2.1380	leucine-rich repeat protein (LRRP)	LRRP	4	7	345	443	2	3.3	3.2	121.6	151.7	4.4	1.7225	1.6781	6.926	7.2451	2.1375	0.02	0.73	0.02	1
Tb927.3.1770	leucine-rich repeat protein (LRRP)	LRRP	125	222	344	333	35	103.5	100.2	121.2	114.1	76.9	6.6935	6.6467	6.9212	6.8342	6.2649	0.83	1.3	0.83	0
Tb927.10.14410	leucine-rich repeat protein (LRRP)	LRRP	158	325	343	378	50	130.9	146.7	120.9	129.5	109.9	7.0323	7.1967	6.9177	7.0168	6.78	1.01	1.19	1.01	0
Tb927.3.4730	leucine-rich repeat protein (LRRP)	LRRP	184	428	333	300	26	152.4	193.2	117.3	102.8	57.2	7.2517	7.594	6.8741	6.6837	5.8379	1.3	2.66	1.3	0
Tb927.7.7110	leucine-rich repeat protein (LRRP)	LRRP	154	363	325	283	103	127.6	163.9	114.5	96.9	226.4	6.9955	7.3567	6.8392	6.5984	7.8227	1.11	0.56	0.56	0
Tb927.11.11860	leucine-rich repeat protein (LRRP)	LRRP	125	261	317	273	28	103.5	117.8	111.7	93.5	61.6	6.6935	6.8802	6.8035	6.5469	5.9449	0.93	1.68	0.93	0
Tb927.10.3140	leucine-rich repeat protein (LRRP)	LRRP	117	209	298	312	46	96.9	94.4	105	106.9	101.1	6.5984	6.5607	6.7142	6.7401	6.6596	0.88	0.93	0.88	0
Tb927.3.2790	leucine-rich repeat protein (LRRP)	LRRP	174	237	292	324	59	144.1	107	102.9	111	129.7	7.1709	6.7415	6.6851	6.7944	7.019	0.96	0.82	0.82	0
Tb927.10.15260	leucine-rich repeat protein (LRRP)	LRRP	105	183	291	316	42	87	82.6	102.5	108.2	92.3	6.4429	6.3681	6.6795	6.7576	6.5283	0.76	0.89	0.76	0
Tb927.6.1940	leucine-rich repeat protein (LRRP)	LRRP	106	211	279	243	58	87.8	95.3	98.3	83.2	127.5	6.4561	6.5744	6.6191	6.3785	6.9944	0.89	0.69	0.69	0
Tb927.7.1430	leucine-rich repeat protein (LRRP)	LRRP	133	265	268	318	54	110.2	119.6	94.4	108.9	118.7	6.784	6.9021	6.5607	6.7669	6.8912	1.01	0.93	0.93	0
Tb927.7.2730	leucine-rich repeat protein (LRRP)	LRRP	93	181	268	338	28	77	81.7	94.4	115.8	61.6	6.2668	6.3523	6.5607	6.8555	5.9449	0.66	1.25	0.66	0
Tb927.11.16880	leucine-rich repeat protein (LRRP)	LRRP	137	248	255	236	35	113.5	112	89.9	80.8	76.9	6.8265	6.8074	6.4902	6.3363	6.2649	1.25	1.46	1.25	0
Tb927.11.860	leucine-rich repeat protein (LRRP)	LRRP	113	208	255	282	46	93.6	93.9	89.9	96.6	101.1	6.5484	6.5531	6.4902	6.594	6.6596	0.97	0.93	0.93	0
Tb927.10.5980	leucine-rich repeat protein (LRRP)	LRRP	81	147	247	267	89	67.1	66.4	87	91.5	195.7	6.0682	6.0531	6.4429	6.5157	7.6125	0.73	0.34	0.34	0
Tb927.3.580	leucine-rich repeat protein (LRRP)	LRRP	73	204	236	328	28	60.5	92.1	83.2	112.4	61.6	5.9189	6.5251	6.3785	6.8125	5.9449	0.54	0.98	0.54	0
Tb927.11.6760	leucine-rich repeat protein (LRRP)	LRRP	155	183	229	187	37	128.4	82.6	80.7	64.1	81.3	7.0045	6.3681	6.3345	6.0023	6.3452	1.02	1.02	1.02	0
Tb927.9.4850	leucine-rich repeat protein (LRRP)	LRRP	80	147	222	291	22	66.3	66.4	78.2	99.7	48.4	6.0509	6.0531	6.2891	6.6395	5.5969	0.66	1.37	0.66	0
Tb927.7.290	leucine-rich repeat protein (LRRP)	LRRP	117	230	211	228	22	96.9	103.8	74.4	78.1	48.4	6.5984	6.6977	6.2172	6.2873	5.5969	1.24	2	1.24	0
Tb927.9.14400	leucine-rich repeat protein (LRRP)	LRRP	58	125	210	243	44	48	56.4	74	83.2	96.7	5.585	5.8176	6.2095	6.3785	6.5954	0.58	0.5	0.5	0
Tb927.1.5030	leucine-rich repeat protein (LRRP)	LRRP	85	161	206	216	17	70.4	72.7	72.6	74	37.4	6.1375	6.1839	6.1819	6.2095	5.225	0.95	1.88	0.95	0
Tb927.11.1960	leucine-rich repeat protein (LRRP)	LRRP	119	265	193	280	16	98.6	119.6	68	95.9	35.2	6.6235	6.9021	6.0875	6.5835	5.1375	1.03	2.8	1.03	0
Tb927.10.1950	leucine-rich repeat protein (LRRP)	LRRP	75	135	173	197	19	62.1	60.9	61	67.5	41.8	5.9565	5.9284	5.9307	6.0768	5.3854	0.9	1.46	0.9	0
Tb927.11.3420	leucine-rich repeat protein (LRRP)	LRRP	91	186	159	151	35	75.4	84	56	51.7	76.9	6.2365	6.3923	5.8074	5.6921	6.2649	1.35	0.98	0.98	0
Tb927.3.1490	leucine-rich repeat protein (LRRP)	LRRP	112	141	148	165	36	92.8	63.7	52.2	56.5	79.1	6.5361	5.9932	5.706	5.8202	6.3056	1.13	0.81	0.81	0
Tb927.1.3320	leucine-rich repeat protein (LRRP)	LRRP	63	124	140	178	45	52.2	56	49.3	61	98.9	5.706	5.8074	5.6235	5.9307	6.6279	0.86	0.53	0.53	0
Tb927.11.4120	leucine-rich repeat protein (LRRP)	LRRP	106	191	133	144	20	87.8	86.2	46.9	49.3	44	6.4561	6.4296	5.5515	5.6235	5.4594	1.75	1.96	1.75	0
Tb927.10.9010	leucine-rich repeat protein (LRRP)	LRRP	55	153	121	130	19	45.6	69.1	42.6	44.5	41.8	5.511	6.1106	5.4128	5.4757	5.3854	1.02	1.09	1.02	0
Tb927.6.1490	leucine-rich repeat protein (LRRP)	LRRP	89	152	104	113	16	73.7	68.6	36.6	38.7	35.2	6.2036	6.1001	5.1938	5.2743	5.1375	1.77	1.95	1.77	0
Tb927.11.4060	leucine-rich repeat protein (LRRP)	LRRP	52	62	64	65	21	43.1	28	22.6	22.3	46.2	5.4296	4.8074	4.4983	4.479	5.5298	1.24	0.61	0.61	0
Tb927.11.12540	leucine-rich repeat protein (LRRP), putative	LRRP	250	357	542	560	97	207.1	161.2	191	191.8	213.3	7.6942	7.3327	7.5774	7.5835	7.7367	0.84	0.76	0.76	0
Tb927.1.1020	leucine-rich repeat-containing protein	LRRP	89	167	288	308	41	73.7	75.4	101.5	105.5	90.1	6.2036	6.2365	6.6653	6.7211	6.4935	0.7	0.82	0.7	0
Tb927.1.780	leucine-rich repeat-containing protein	LRRP	101	164	172	223	9	83.7	74	60.6	76.4	19.8	6.3872	6.2095	5.9212	6.2555	4.3074	0.97	3.74	0.97	0
Tb927.6.1550	POMP30 leucine-rich repeat protein (LRRP)	LRRP	66	106	228	186	34	54.7	47.9	80.3	63.7	74.7	5.7735	5.582	6.3273	5.9932	6.223	0.6	0.64	0.6	0
Tb927.3.2950	ribonuclease inhibitor- like protein LRRP-like	LRRP	155	298	483	502	71	128.4	134.5	170.2	172	156.1	7.0045	7.0715	7.4111	7.4263	7.2863	0.75	0.82	0.75	0
Tb927.11.7220	C-terminal BEACH domains, role in portein sorting, similar to yeast Bph1 but not top hit.	Lysosome	607	724	1191	1244	243	502.8	326.9	419.7	426.1	534.2	8.9738	8.3527	8.7132	8.735	9.0612	0.77	0.61	0.61	0
Tb927.8.2310	(H )-ATPase G subunit, putative	Lysosome	187	354	537	692	38	154.9	159.8	189.2	237	83.5	7.2752	7.3201	7.5638	7.8887	6.3837	0.65	1.86	0.65	0
Tb927.7.3320	ATG12/APG12, putative (ATG12)	Lysosome	31	89	60	63	23	25.7	40.2	21.1	21.6	50.6	4.6837	5.3291	4.3992	4.433	5.6611	1.19	0.51	0.51	0
Tb927.11.6960	ATG16/SAP18/CVT11/APG16, putative (ATG16)	Lysosome	97	238	356	357	55	80.3	107.4	125.4	122.3	120.9	6.3273	6.7469	6.9704	6.9343	6.9177	0.64	0.66	0.64	0
Tb927.11.16290	AUT2/APG4/ATG4 cysteine peptidase, putative (ATG4.1)	Lysosome	121	213	188	152	42	100.2	96.2	66.2	52.1	92.3	6.6467	6.588	6.0488	5.7032	6.5283	1.45	1.04	1.04	0
Tb927.6.1690	AUT2/APG4/ATG4 cysteine peptidase, putative, (ATG4.2)	Lysosome	54	110	169	230	8	44.7	49.7	59.6	78.8	17.6	5.4822	5.6352	5.8972	6.3001	4.1375	0.57	2.54	0.57	0
Tb927.10.12620	Golvesin-2 vacuolar protein	Lysosome	159	302	477	473	62	131.7	136.3	168.1	162	136.3	7.0411	7.0906	7.3932	7.3399	7.0906	0.78	0.97	0.78	0
Tb927.6.2430	hypothetical protein, conserved (ATG5)	Lysosome	89	168	258	261	32	73.7	75.8	90.9	89.4	70.4	6.2036	6.2441	6.5062	6.4822	6.1375	0.81	1.05	0.81	0
Tb927.5.1830	lysosomal/endosomal membrane protein p67 (p67)	Lysosome	952	2945	2626	2463	368	788.6	1329.6	925.3	843.7	809	9.6231	10.3768	9.8538	9.7206	9.66	0.85	0.97	0.85	0
Tb927.10.12980	methyltransferase, NOL1/NOP2/sun family	Lysosome	170	268	400	427	35	140.8	121	140.9	146.3	76.9	7.1375	6.9189	7.1385	7.1928	6.2649	0.83	1.57	0.83	0
Tb927.10.6150	neurobeachin/beige protein, putative	Lysosome	736	868	1323	1277	294	609.6	391.9	466.2	437.4	646.4	9.2517	8.6143	8.8648	8.7728	9.3363	0.84	0.61	0.61	0
Tb927.11.11160	Phosphate transporter (TbPho91	Lysosome	150	291	234	299	71	124.2	131.4	82.5	102.4	156.1	6.9565	7.0378	6.3663	6.6781	7.2863	1.21	0.8	0.8	0
Tb927.10.12450	SNARE 2.1 of T cruzi	Lysosome	68	131	152	159	28	56.3	59.1	53.6	54.5	61.6	5.8151	5.8851	5.7442	5.7682	5.9449	1.03	0.91	0.91	0
Tb927.4.1080	V-type ATPase, A subunit, putative	Lysosome	221	541	564	579	77	183.1	244.2	198.7	198.3	169.3	7.5165	7.9319	7.6344	7.6315	7.4034	0.92	1.08	0.92	0
Tb927.6.5050	V-type ATPase, C subunit, putative	Lysosome	76	217	280	330	55	63	98	98.7	113	120.9	5.9773	6.6147	6.625	6.8202	6.9177	0.56	0.52	0.52	0
Tb927.6.2770	vacuolar assembly protein vps41, putative	Lysosome	167	297	394	463	86	138.3	134.1	138.8	158.6	189.1	7.1117	7.0672	7.1169	7.3092	7.563	0.85	0.71	0.71	0
Tb927.8.2100	vacuolar ATP synthase 16 kDa proteolipid subunit, putative	Lysosome	138	340	254	309	54	114.3	153.5	89.5	105.8	118.7	6.8367	7.2621	6.4838	6.7252	6.8912	1.08	0.96	0.96	0
Tb927.11.11690	vacuolar ATP synthase subunit b, putative,v- ATPase B subunit,vacuolar proton pump B subunit	Lysosome	476	1368	976	902	103	394.3	617.6	343.9	309	226.4	8.6231	9.2705	8.4258	8.2715	7.8227	1.15	1.74	1.15	0
Tb927.10.14040	vacuolar ATP synthase subunit c, putative	Lysosome	233	567	536	656	100	193	256	188.9	224.7	219.9	7.5925	8	7.5615	7.8119	7.7807	0.86	0.88	0.86	0
Tb927.10.3760	vacuolar ATP synthase subunit d, putative	Lysosome	114	291	370	460	74	94.4	131.4	130.4	157.6	162.7	6.5607	7.0378	7.0268	7.3001	7.3461	0.6	0.58	0.58	0
Tb927.10.200	vacuolar ATP synthase, putative	Lysosome	415	904	743	842	152	343.8	408.1	261.8	288.4	334.2	8.4254	8.6728	8.0323	8.1719	8.3846	1.19	1.03	1.03	0
Tb927.5.550	vacuolar ATP synthase, putative	Lysosome	64	188	192	184	67	53	84.9	67.7	63	147.3	5.7279	6.4077	6.0811	5.9773	7.2026	0.78	0.36	0.36	0
Tb927.10.13020	vacuolar protein sorting complex subunit, putative,Vps16, putative	Lysosome	181	309	712	893	47	149.9	139.5	250.9	305.9	103.3	7.2279	7.1241	7.971	8.2569	6.6907	0.46	1.35	0.46	0
Tb927.10.2270	vacuolar protein sorting-associated protein 35, putative	Lysosome	198	534	843	897	154	164	241.1	297.1	307.3	338.6	7.3576	7.9135	8.2148	8.2635	8.4034	0.53	0.48	0.48	0
Tb927.3.3280	vacuolar protein sorting-associated protein 4, putative (VPS4)	Lysosome	111	301	408	400	52	91.9	135.9	143.8	137	114.3	6.522	7.0864	7.1679	7.098	6.8367	0.64	0.8	0.64	0
Tb927.10.6780	vacuolar protein sorting-associated protein 45, putative (VPS45)	Lysosome	109	273	460	425	79	90.3	123.3	162.1	145.6	173.7	6.4967	6.946	7.3407	7.1859	7.4405	0.56	0.52	0.52	0
Tb927.5.1300	vacuolar proton translocating ATPase subunit A, putative	Lysosome	189	408	370	390	37	156.6	184.2	130.4	133.6	81.3	7.2909	7.5251	7.0268	7.0618	6.3452	1.17	1.93	1.17	0
Tb927.3.2280	vacuolar sorting protein 33 , putative	Lysosome	121	210	424	517	53	100.2	94.8	149.4	177.1	116.5	6.6467	6.5668	7.223	7.4684	6.8642	0.54	0.81	0.54	0
Tb927.11.14290	vacuolar sorting protein, putative	Lysosome	60	208	170	201	35	49.7	93.9	59.9	68.9	76.9	5.6352	6.5531	5.9045	6.1064	6.2649	0.72	0.65	0.65	0
Tb927.11.10010	vacuolar sorting-associated protein-like, putative	Lysosome	107	149	283	289	12	88.6	67.3	99.7	99	26.4	6.4692	6.0725	6.6395	6.6294	4.7225	0.68	2.55	0.68	0
Tb927.11.10740	vacuolar sorting-associated protein-like, putative	Lysosome	94	196	122	141	15	77.9	88.5	43	48.3	33	6.2836	6.4676	5.4263	5.594	5.0444	1.61	2.36	1.61	0
Tb927.4.1400	vacuolar transport protein 4A, putative	Lysosome	62	113	176	126	28	51.4	51	62	43.2	61.6	5.6837	5.6724	5.9542	5.433	5.9449	0.82	0.83	0.82	0
Tb927.7.3900	vacuolar transporter chaperone, putative, ER by IFA	Lysosome	107	264	173	266	74	88.6	119.2	61	91.1	162.7	6.4692	6.8972	5.9307	6.5094	7.3461	0.97	0.54	0.54	0
Tb927.11.7480	vacuolar type h ATPase subunit, putative	Lysosome	175	489	351	363	80	145	220.8	123.7	124.3	175.9	7.1799	7.7866	6.9507	6.9577	7.4586	1.17	0.82	0.82	0
Tb927.4.4380	vacuolar-type proton translocating pyrophosphatase 1, putative (PPase1)	Lysosome	525	1488	1344	1365	164	434.9	671.8	473.6	467.6	360.6	8.7645	9.3919	8.8875	8.8691	8.4943	0.92	1.21	0.92	0
Tb927.11.1470	65 kDa invariant surface glycoprotein (ISG65)	Membrane.protein	167	435	925	911	140	138.3	196.4	325.9	312.1	307.8	7.1117	7.6177	8.3483	8.2859	8.2658	0.42	0.45	0.42	0
Tb927.10.10250	EP2 procyclin (EP2)	Membrane.protein	819	742	2283	1900	178	678.4	335	804.5	650.8	391.3	9.406	8.388	9.6519	9.3461	8.6121	0.42	0.86	0.42	0
Tb927.3.2580	Fam5 cell surface protein	Membrane.protein	20	52	22	26	10	16.6	23.5	7.8	8.9	22	4.0531	4.5546	2.9635	3.1538	4.4594	1.87	0.75	0.75	0
Tb927.6.510	GPEET2 procyclin	Membrane.protein	192	227	452	436	43	159	102.5	159.3	149.4	94.5	7.3129	6.6795	7.3156	7.223	6.5622	0.64	1.08	0.64	0
Tb927.8.930	hypothetical protein, conserved, predicted GPI anchor	Membrane.protein	394	1036	1034	1178	74	326.4	467.7	364.4	403.5	162.7	8.3505	8.8694	8.5094	8.6564	7.3461	0.81	2.01	0.81	0
Tb927.10.990	hypothetical protein, conserved, predicted GPI anchor	Membrane.protein	96	220	470	565	29	79.5	99.3	165.6	193.5	63.8	6.3129	6.6337	7.3716	7.5962	5.9955	0.41	1.25	0.41	0
Tb927.8.1250	hypothetical protein, conserved, predicted GPI anchor	Membrane.protein	128	362	442	425	53	106	163.4	155.7	145.6	116.5	6.7279	7.3523	7.2826	7.1859	6.8642	0.68	0.91	0.68	0
Tb927.4.1110	hypothetical protein, conserved, predicted GPI anchor	Membrane.protein	107	269	376	404	47	88.6	121.4	132.5	138.4	103.3	6.4692	6.9236	7.0498	7.1127	6.6907	0.64	0.86	0.64	0
Tb927.9.11640	hypothetical protein, conserved, predicted GPI anchor	Membrane.protein	58	80	120	146	23	48	36.1	42.3	50	50.6	5.585	5.1739	5.4026	5.6439	5.6611	0.72	0.71	0.71	0
Tb927.9.13310	hypothetical protein, conserved, predicted GPI anchor	Membrane.protein	48	71	114	117	31	39.8	32.1	40.2	40.1	68.2	5.3147	5.0045	5.3291	5.3255	6.0917	0.8	0.47	0.47	0
Tb927.9.7950	hypothetical protein, conserved, predicted GPI anchor	Membrane.protein	38	69	53	94	10	31.5	31.2	18.7	32.2	22	4.9773	4.9635	4.225	5.009	4.4594	0.97	1.42	0.97	0
Tb927.9.7900	hypothetical protein, conserved, predicted GPI anchor	Membrane.protein	13	22	17	20	3	10.8	9.9	6	6.9	6.6	3.433	3.3074	2.585	2.7866	2.7225	1.43	1.5	1.43	0
Tb927.9.7850	hypothetical protein, conserved, predicted GPI anchor	Membrane.protein	13	20	12	16	3	10.8	9	4.2	5.5	6.6	3.433	3.1699	2.0704	2.4594	2.7225	1.64	1.36	1.36	0
Tb927.9.7870	hypothetical protein, conserved, predicted GPI anchor	Membrane.protein	11	18	12	15	3	9.1	8.1	4.2	5.1	6.6	3.1859	3.0179	2.0704	2.3505	2.7225	1.59	1.23	1.23	0
Tb927.11.12270	hypothetical protein, conserved,drug resistence protein, putative	Membrane.protein	101	195	191	207	28	83.7	88	67.3	70.9	61.6	6.3872	6.4594	6.0725	6.1477	5.9449	1.18	1.36	1.18	0
Tb927.11.8720	major surface protease gp63, putative,surface protease homologue	Membrane.protein	102	221	310	335	31	84.5	99.8	109.2	114.8	68.2	6.4009	6.641	6.7708	6.843	6.0917	0.74	1.24	0.74	0
Tb927.11.7410	MSP-A, putative	Membrane.protein	123	350	573	573	85	101.9	158	201.9	196.3	186.9	6.671	7.3038	7.6575	7.6169	7.5461	0.5	0.55	0.5	0
Tb927.8.1620	MSP-B, putative	Membrane.protein	540	1249	1075	1008	200	447.3	563.9	378.8	345.3	439.7	8.8051	9.1393	8.5653	8.4317	8.7804	1.18	1.02	1.02	0
Tb927.10.2410	MSP-C, putative	Membrane.protein	226	410	743	739	89	187.2	185.1	261.8	253.1	195.7	7.5484	7.5322	8.0323	7.9836	7.6125	0.71	0.95	0.71	0
Tb927.11.5970	phosphoinositide-specific phospholipase C, calcium-regulated	Membrane.protein	96	167	277	322	53	79.5	75.4	97.6	110.3	116.5	6.3129	6.2365	6.6088	6.7853	6.8642	0.68	0.65	0.65	0
Tb927.10.11220	procyclic form surface glycoprotein (PSSA-2)	Membrane.protein	105	250	327	270	64	87	112.9	115.2	92.5	140.7	6.4429	6.8189	6.848	6.5314	7.1365	0.76	0.62	0.62	0
Tb927.11.15490	Tb-291 membrane associated protein, putative	Membrane.protein	727	1491	639	1214	65	602.2	673.1	225.2	415.9	142.9	9.2341	9.3947	7.8151	8.7001	7.1589	1.45	4.21	1.45	0
Tb927.3.5530	Tb-292 membrane associated protein	Membrane.protein	981	1583	1831	2391	332	812.6	714.7	645.2	819	729.9	9.6664	9.4812	9.3336	9.6777	9.5116	0.87	0.98	0.87	0
Tb927.5.440	trans sialidase, putative	Membrane.protein	104	193	215	212	23	86.1	87.1	75.8	72.6	50.6	6.4279	6.4446	6.2441	6.1819	5.6611	1.14	1.7	1.14	0
Tb927.7.6850	trans-sialidase (TbTS)	Membrane.protein	247	368	462	553	109	204.6	166.1	162.8	189.4	239.6	7.6767	7.3759	7.347	7.5653	7.9045	0.88	0.69	0.69	0
Tb927.11.11410	trans-sialidase, putative	Membrane.protein	114	205	274	312	35	94.4	92.6	96.6	106.9	76.9	6.5607	6.5329	6.594	6.7401	6.2649	0.87	1.2	0.87	0
Tb927.2.5280	trans-sialidase, putative (30J2.90)	Membrane.protein	165	378	515	587	83	136.7	170.7	181.5	201.1	182.5	7.0949	7.4153	7.5038	7.6518	7.5118	0.68	0.75	0.68	0
Tb927.8.7340	trans-sialidase, putative,neuraminidase, putative	Membrane.protein	80	129	122	137	35	66.3	58.2	43	46.9	76.9	6.0509	5.8629	5.4263	5.5515	6.2649	1.24	0.76	0.76	0
Tb927.9.9660	Archaic translocase of the outer mitochondrial membrane ATOM	Mito.biogenesis	106	213	216	199	39	87.8	96.2	76.1	68.2	85.7	6.4561	6.588	6.2498	6.0917	6.4212	1.15	1.02	1.02	0
Tb927.10.6510	chaperonin HSP60, mitochondrial precursor	Mito.biogenesis	2027	3821	4326	4369	269	1679	1725.1	1524.4	1496.6	591.4	10.7134	10.7525	10.574	10.5475	9.208	1.1	2.84	1.1	0
Tb927.11.15040	chaperonin HSP60, mitochondrial precursor	Mito.biogenesis	173	294	680	702	109	143.3	132.7	239.6	240.5	239.6	7.1629	7.052	7.9045	7.9099	7.9045	0.55	0.55	0.55	0
Tb927.6.4090	chaperonin HSP60, mitochondrial precursor	Mito.biogenesis	131	311	426	364	41	108.5	140.4	150.1	124.7	90.1	6.7616	7.1334	7.2298	6.9623	6.4935	0.72	1.2	0.72	0
Tb927.6.3740	heat shock 70 kDa protein, mitochondrial precursor, putative	Mito.biogenesis	1498	2740	5627	5580	492	1240.8	1237	1982.8	1911.4	1081.7	10.2771	10.2726	10.9533	10.9004	10.0791	0.62	1.14	0.62	0
Tb927.11.7780	Mitochondrial import receptor subunit ATOM46 (ATOM46)	Mito.biogenesis	125	188	296	304	44	103.5	84.9	104.3	104.1	96.7	6.6935	6.4077	6.7046	6.7018	6.5954	0.81	0.88	0.81	0
Tb927.10.4590	mitochondrial inner membrane signal peptidase, putative	Mito.biogenesis	38	93	112	94	4	31.5	42	39.5	32.2	8.8	4.9773	5.3923	5.3038	5.009	3.1375	0.8	3.58	0.8	0
Tb927.2.4110	mitochondrial processing peptidase alpha subunit MPP alpha	Mito.biogenesis	135	249	310	359	60	111.8	112.4	109.2	123	131.9	6.8048	6.8125	6.7708	6.9425	7.0433	0.91	0.85	0.85	0
Tb927.9.4520	mitochondrial processing peptidase, beta subunit, MMPbeta	Mito.biogenesis	137	278	239	286	28	113.5	125.5	84.2	98	61.6	6.8265	6.9715	6.3957	6.6147	5.9449	1.16	1.84	1.16	0
Tb927.6.1680	Mitochondrial tRNA import	Mito.biogenesis	126	211	222	183	24	104.4	95.3	78.2	62.7	52.8	6.706	6.5744	6.2891	5.9704	5.7225	1.22	1.8	1.22	0
Tb927.9.11220	Mitochondrial tRNA import	Mito.biogenesis	120	164	161	176	22	99.4	74	56.7	60.3	48.4	6.6352	6.2095	5.8253	5.9141	5.5969	1.23	1.53	1.23	0
Tb927.11.600	Mitochondrial tRNA import	Mito.biogenesis	134	292	130	117	16	111	131.8	45.8	40.1	35.2	6.7944	7.0422	5.5173	5.3255	5.1375	2.42	3.15	2.42	0
Tb927.9.7830	mitochondrial tRNA import complex, putative	Mito.biogenesis	128	272	267	316	21	106	122.8	94.1	108.2	46.2	6.7279	6.9402	6.5561	6.7576	5.5298	0.98	2.29	0.98	0
Tb927.5.960	MSP1, Mitochondrial protein involved in sorting of proteins in the mitochondria, putative	Mito.biogenesis	127	236	323	344	50	105.2	106.5	113.8	117.8	109.9	6.717	6.7347	6.8304	6.8802	6.78	0.89	0.96	0.89	0
Tb927.11.13290	TIM17	Mito.biogenesis	111	295	262	299	76	91.9	133.2	92.3	102.4	167.1	6.522	7.0575	6.5283	6.6781	7.3846	0.9	0.55	0.55	0
Tb927.8.1740	TIM62	Mito.biogenesis	117	226	183	177	27	96.9	102	64.5	60.6	59.4	6.5984	6.6724	6.0112	5.9212	5.8924	1.5	1.63	1.5	0
Tb927.3.4380	Tob55, SAM50	Mito.biogenesis	82	158	227	315	25	67.9	71.3	80	107.9	55	6.0853	6.1558	6.3219	6.7536	5.7814	0.63	1.23	0.63	0
Tb927.11.6890	DNA repair and recombination helicase protein PIF1	Mito.DNA	176	255	271	245	52	145.8	115.1	95.5	83.9	114.3	7.1878	6.8467	6.5774	6.3906	6.8367	1.21	1.01	1.01	0
Tb927.11.6900	DNA repair and recombination helicase protein PIF2	Mito.DNA	122	180	269	246	51	101.1	81.3	94.8	84.3	112.1	6.6596	6.3452	6.5668	6.3975	6.8086	0.86	0.73	0.73	0
Tb927.11.11800	DNA repair and recombination helicase protein PIF3	Mito.DNA	124	228	289	268	71	102.7	102.9	101.8	91.8	156.1	6.6823	6.6851	6.6696	6.5204	7.2863	1.01	0.66	0.66	0
Tb927.11.14790	DNA repair and recombination helicase protein PIF4	Mito.DNA	97	181	259	239	46	80.3	81.7	91.3	81.9	101.1	6.3273	6.3523	6.5125	6.3558	6.6596	0.88	0.79	0.79	0
Tb927.8.3560	DNA repair and recombination helicase protein PIF5	Mito.DNA	168	283	448	492	124	139.2	127.8	157.9	168.5	272.6	7.121	6.9977	7.3029	7.3966	8.0906	0.76	0.47	0.47	0
Tb927.10.910	DNA repair and recombination helicase protein PIF6	Mito.DNA	143	226	298	276	37	118.5	102	105	94.5	81.3	6.8887	6.6724	6.7142	6.5622	6.3452	0.97	1.25	0.97	0
Tb927.8.700	DNA repair and recombination helicase protein PIF7	Mito.DNA	133	230	381	425	91	110.2	103.8	134.3	145.6	200.1	6.784	6.6977	7.0693	7.1859	7.6446	0.71	0.52	0.52	0
Tb927.7.1000	DNA repair and recombination helicase protein PIF8	Mito.DNA	115	213	400	361	32	95.3	96.2	140.9	123.7	70.4	6.5744	6.588	7.1385	6.9507	6.1375	0.68	1.35	0.68	0
Tb927.10.1900	DNA topoisomerase IA, putative	Mito.DNA	107	175	217	309	54	88.6	79	76.5	105.8	118.7	6.4692	6.3038	6.2574	6.7252	6.8912	0.75	0.67	0.67	0
Tb927.9.5590	DNA topoisomerase ii (TOP2)	Mito.DNA	209	328	530	533	83	173.1	148.1	186.8	182.6	182.5	7.4355	7.2104	7.5454	7.5125	7.5118	0.79	0.81	0.79	0
Tb927.11.16400	kinetoplast DNA-associated protein, putative	Mito.DNA	231	313	646	704	79	191.3	141.3	227.6	241.2	173.7	7.5797	7.1426	7.8304	7.9141	7.4405	0.59	0.81	0.59	0
Tb927.10.8890	kinetoplast DNA-associated protein, putative	Mito.DNA	41	70	403	510	52	34	31.6	142	174.7	114.3	5.0875	4.9819	7.1497	7.4487	6.8367	0.18	0.28	0.18	0
Tb927.10.8950	kinetoplast DNA-associated protein, putative	Mito.DNA	134	300	268	337	39	111	135.4	94.4	115.4	85.7	6.7944	7.0811	6.5607	6.8505	6.4212	0.96	1.3	0.96	0
Tb927.5.2780	mitochondrial DNA polymerase beta	Mito.DNA	111	164	323	307	65	91.9	74	113.8	105.2	142.9	6.522	6.2095	6.8304	6.717	7.1589	0.65	0.52	0.52	0
Tb927.4.2950	mitochondrial DNA polymerase I protein A, putative	Mito.DNA	143	270	459	576	84	118.5	121.9	161.7	197.3	184.7	6.8887	6.9296	7.3372	7.6242	7.529	0.6	0.64	0.6	0
Tb927.11.4690	mitochondrial DNA polymerase I protein B (POLIB)	Mito.DNA	255	395	392	374	72	211.2	178.3	138.1	128.1	158.3	7.7225	7.4782	7.1096	7.0011	7.3065	1.29	1.13	1.13	0
Tb927.7.3990	mitochondrial DNA polymerase I protein C (TbPOL1C)	Mito.DNA	318	378	458	438	103	263.4	170.7	161.4	150	226.4	8.0411	7.4153	7.3345	7.2288	7.8227	1.06	0.75	0.75	0
Tb927.11.3260	mitochondrial DNA polymerase I protein D, putative (POLID)	Mito.DNA	345	502	724	767	150	285.8	226.6	255.1	262.7	329.8	8.1589	7.824	7.9949	8.0373	8.3654	0.86	0.69	0.69	0
Tb927.8.2550	mitochondrial DNA primase (PRI1)	Mito.DNA	163	206	449	469	53	135	93	158.2	160.7	116.5	7.0768	6.5392	7.3056	7.3282	6.8642	0.58	0.8	0.58	0
Tb927.10.340	mitochondrial structure specific endonuclease I (SSE-1), putative	Mito.DNA	68	125	147	114	22	56.3	56.4	51.8	39.1	48.4	5.8151	5.8176	5.6949	5.2891	5.5969	1.09	1.16	1.09	0
Tb927.1.4010	TbPRI2, primase 2, kDNA replication	Mito.DNA	193	252	435	309	78	159.9	113.8	153.3	105.8	171.5	7.321	6.8304	7.2602	6.7252	7.4221	0.74	0.66	0.66	0
Tb927.5.1060	Complex III beta-MMP subunit of cytochrom b/c1 complex	Mito.e.transport	109	216	245	195	25	90.3	97.5	86.3	66.8	55	6.4967	6.6073	6.4313	6.0618	5.7814	1.05	1.64	1.05	0
Tb927.11.16220	Complex III cytochrome b/c complex	Mito.e.transport	61	104	100	137	26	50.5	47	35.2	46.9	57.2	5.6582	5.5546	5.1375	5.5515	5.8379	1	0.82	0.82	0
Tb927.10.4280	Complex III cytochrome b/c complex, Cytochrome bd ubiquinol oxidase, 14kDa subunit	Mito.e.transport	59	116	154	139	18	48.9	52.4	54.3	47.6	39.6	5.6118	5.7115	5.7629	5.5729	5.3074	0.9	1.23	0.9	0
Tb927.8.1890	Complex III cytochrome c1, cytochrome b/c complex	Mito.e.transport	104	198	208	192	18	86.1	89.4	73.3	65.8	39.6	6.4279	6.4822	6.1957	6.04	5.3074	1.17	2.17	1.17	0
Tb927.11.3980	Complex III subunit of cytochrom b/c1 complex alpha-MMP	Mito.e.transport	99	217	273	250	27	82	98	96.2	85.6	59.4	6.3576	6.6147	6.588	6.4195	5.8924	0.85	1.38	0.85	0
Tb927.11.12040	component of cytochrome c oxidase complex	Mito.e.transport	65	141	233	292	85	53.8	63.7	82.1	100	186.9	5.7495	5.9932	6.3593	6.6439	7.5461	0.54	0.29	0.29	0
Tb927.11.16510	cytochrome b/c1 complex component, putative	Mito.e.transport	97	195	98	89	7	80.3	88	34.5	30.5	15.4	6.3273	6.4594	5.1085	4.9307	3.9449	2.33	5.21	2.33	0
Tb927.11.13650	cytochrome b5, putative (CYB5)	Mito.e.transport	63	105	135	133	22	52.2	47.4	47.6	45.6	48.4	5.706	5.5668	5.5729	5.511	5.5969	1	0.98	0.98	0
Tb927.11.6640	cytochrome b5, putative (CYB5)	Mito.e.transport	36	97	80	104	27	29.8	43.8	28.2	35.6	59.4	4.8972	5.4529	4.8176	5.1538	5.8924	0.84	0.5	0.5	0
Tb927.3.3470	cytochrome b5, putative (CYB5)	Mito.e.transport	25	79	62	52	11	20.7	35.7	21.8	17.8	24.2	4.3716	5.1579	4.4463	4.1538	4.5969	0.95	0.86	0.86	0
Tb927.8.5120	cytochrome c	Mito.e.transport	33	81	421	614	37	27.3	36.6	148.3	210.3	81.3	4.7708	5.1938	7.2124	7.7163	6.3452	0.13	0.34	0.13	0
Tb927.9.8680	cytochrome c oxidase assembly factor, putative	Mito.e.transport	92	206	136	117	20	76.2	93	47.9	40.1	44	6.2517	6.5392	5.582	5.3255	5.4594	1.59	1.73	1.59	0
Tb927.1.1580	cytochrome c oxidase assembly factor, SCO1/2, putative	Mito.e.transport	58	105	206	205	52	48	47.4	72.6	70.2	114.3	5.585	5.5668	6.1819	6.1334	6.8367	0.65	0.41	0.41	0
Tb927.10.3120	cytochrome c oxidase assembly protein, putative	Mito.e.transport	70	158	206	257	18	58	71.3	72.6	88	39.6	5.858	6.1558	6.1819	6.4594	5.3074	0.66	1.46	0.66	0
Tb927.7.6990	cytochrome c oxidase complex	Mito.e.transport	84	159	293	268	58	69.6	71.8	103.2	91.8	127.5	6.121	6.1659	6.6893	6.5204	6.9944	0.67	0.55	0.55	0
Tb927.5.3040	Cytochrome c Oxidase complex, MIX protein	Mito.e.transport	25	86	107	94	10	20.7	38.8	37.7	32.2	22	4.3716	5.278	5.2365	5.009	4.4594	0.55	0.94	0.55	0
Tb927.3.2650	cytochrome c oxidase copper chaperone, putative	Mito.e.transport	66	259	127	164	28	54.7	116.9	44.8	56.2	61.6	5.7735	6.8691	5.4854	5.8125	5.9449	0.97	0.89	0.89	0
Tb927.11.11950	cytochrome oxidase assembly protein, putative	Mito.e.transport	38	93	53	44	9	31.5	42	18.7	15.1	19.8	4.9773	5.3923	4.225	3.9165	4.3074	1.68	1.59	1.59	0
Tb927.1.4100	cytochrome oxidase subunit IV (COXIV)	Mito.e.transport	96	173	213	225	36	79.5	78.1	75.1	77.1	79.1	6.3129	6.2873	6.2307	6.2687	6.3056	1.01	0.99	0.99	0
Tb927.10.8320	cytochrome oxidase subunit IX (COXIX)	Mito.e.transport	95	312	271	311	24	78.7	140.9	95.5	106.5	52.8	6.2983	7.1385	6.5774	6.7347	5.7225	0.74	1.49	0.74	0
Tb927.9.3170	cytochrome oxidase subunit V (COXV)	Mito.e.transport	58	147	109	140	31	48	66.4	38.4	48	68.2	5.585	6.0531	5.263	5.585	6.0917	1	0.7	0.7	0
Tb927.10.280	cytochrome oxidase subunit VI (COXVI)	Mito.e.transport	114	330	224	173	35	94.4	149	78.9	59.3	76.9	6.5607	7.2192	6.302	5.89	6.2649	1.2	1.23	1.2	0
Tb927.3.1410	cytochrome oxidase subunit VII (COXVII)	Mito.e.transport	112	271	320	388	131	92.8	122.3	112.8	132.9	288	6.5361	6.9343	6.8176	7.0542	8.1699	0.7	0.32	0.32	0
Tb927.4.4620	cytochrome oxidase subunit VIII (COXVIII)	Mito.e.transport	39	133	84	84	20	32.3	60	29.6	28.8	44	5.0135	5.9069	4.8875	4.848	5.4594	1.09	0.73	0.73	0
Tb927.3.680	cytochrome P450, putative	Mito.e.transport	52	152	141	182	21	43.1	68.6	49.7	62.3	46.2	5.4296	6.1001	5.6352	5.9612	5.5298	0.69	0.93	0.69	0
Tb927.8.1240	electron transfer flavoprotein-ubiquinone oxidoreductase, putative	Mito.e.transport	55	159	247	210	30	45.6	71.8	87	71.9	66	5.511	6.1659	6.4429	6.1679	6.0444	0.52	0.69	0.52	0
Tb927.11.180	electron transfer flavoprotein, putative	Mito.e.transport	78	186	258	291	39	64.6	84	90.9	99.7	85.7	6.0135	6.3923	6.5062	6.6395	6.4212	0.65	0.75	0.65	0
Tb927.10.12540	electron transfer protein, putative,ferredoxin, putative	Mito.e.transport	103	169	327	421	44	85.3	76.3	115.2	144.2	96.7	6.4145	6.2536	6.848	7.1719	6.5954	0.53	0.79	0.53	0
Tb927.9.2450	electron transport protein SCO1/SCO2, putative	Mito.e.transport	53	86	179	171	22	43.9	38.8	63.1	58.6	48.4	5.4561	5.278	5.9796	5.8728	5.5969	0.61	0.8	0.61	0
Tb927.11.7540	electron-transfer-flavoprotein, alpha polypeptide, putative	Mito.e.transport	57	149	216	232	6	47.2	67.3	76.1	79.5	13.2	5.5607	6.0725	6.2498	6.3129	3.7225	0.59	3.58	0.59	0
Tb927.10.5500	hypothetical protein, conserved,, in NADH dehydrogenase complex	Mito.e.transport	90	163	324	350	70	74.5	73.6	114.2	119.9	153.9	6.2192	6.2016	6.8354	6.9057	7.2658	0.61	0.48	0.48	0
Tb927.10.4880	hypothetical protein, possible component of cytochorome oxidase complex	Mito.e.transport	158	296	428	448	80	130.9	133.6	150.8	153.5	175.9	7.0323	7.0618	7.2365	7.2621	7.4586	0.85	0.74	0.74	0
Tb927.9.10520	hypothetical protein, possible component of cytochorome oxidase complex	Mito.e.transport	64	134	256	260	83	53	60.5	90.2	89.1	182.5	5.7279	5.9189	6.4951	6.4774	7.5118	0.59	0.29	0.29	0
Tb927.10.5220	hypothetical protein, possible component of cytochorome oxidase complex	Mito.e.transport	85	235	253	285	35	70.4	106.1	89.2	97.6	76.9	6.1375	6.7293	6.479	6.6088	6.2649	0.72	0.92	0.72	0
Tb927.3.1940	hypothetical protein, possible component of cytochorome oxidase complex	Mito.e.transport	81	175	211	144	24	67.1	79	74.4	49.3	52.8	6.0682	6.3038	6.2172	5.6235	5.7225	0.9	1.27	0.9	0
Tb927.11.2010	hypothetical protein, possible component of cytochorome oxidase complex	Mito.e.transport	63	92	195	187	42	52.2	41.5	68.7	64.1	92.3	5.706	5.375	6.1022	6.0023	6.5283	0.6	0.45	0.45	0
Tb927.5.2580	hypothetical protein, possible component of cytochorome oxidase complex	Mito.e.transport	39	87	144	177	17	32.3	39.3	50.7	60.6	37.4	5.0135	5.2965	5.6639	5.9212	5.225	0.53	0.86	0.53	0
Tb927.9.14200	hypothetical protein, possible component of cytochorome oxidase complex	Mito.e.transport	88	145	119	149	16	72.9	65.5	41.9	51	35.2	6.1878	6.0334	5.3889	5.6724	5.1375	1.28	1.86	1.28	0
Tb927.11.10140	hypothetical protein, possible component of cytochorome oxidase complex	Mito.e.transport	65	122	118	101	18	53.8	55.1	41.6	34.6	39.6	5.7495	5.784	5.3785	5.1127	5.3074	1.29	1.36	1.29	0
Tb927.10.13600	hypothetical protein, possible component of cytochorome oxidase complex	Mito.e.transport	57	142	62	50	7	47.2	64.1	21.8	17.1	15.4	5.5607	6.0023	4.4463	4.0959	3.9449	2.17	3.06	2.17	0
Tb927.10.2550	malate dehydrogenase-related	Mito.e.transport	59	168	174	164	15	48.9	75.8	61.3	56.2	33	5.6118	6.2441	5.9378	5.8125	5.0444	0.8	1.48	0.8	0
Tb927.10.9440	NADH dehydrogenase (54 NDH2) in TAO/G3PDH complex	Mito.e.transport	184	252	416	426	91	152.4	113.8	146.6	145.9	200.1	7.2517	6.8304	7.1957	7.1888	7.6446	0.78	0.57	0.57	0
Tb927.11.8910	NADH dehydrogenase subunit NB6M, putative	Mito.e.transport	54	141	108	101	12	44.7	63.7	38.1	34.6	26.4	5.4822	5.9932	5.2517	5.1127	4.7225	1.17	1.69	1.17	0
Tb927.11.15810	NADH dehydrogenase subunit NI2M, putative	Mito.e.transport	95	188	232	223	38	78.7	84.9	81.8	76.4	83.5	6.2983	6.4077	6.354	6.2555	6.3837	0.96	0.94	0.94	0
Tb927.11.16870	NADH dehydrogenase subunit NI8M, putative	Mito.e.transport	92	176	168	173	31	76.2	79.5	59.2	59.3	68.2	6.2517	6.3129	5.8875	5.89	6.0917	1.28	1.12	1.12	0
Tb927.11.6970	NADH-cytochrome b5 reductase-like protein	Mito.e.transport	72	209	204	177	30	59.6	94.4	71.9	60.6	66	5.8972	6.5607	6.1679	5.9212	6.0444	0.83	0.9	0.83	0
Tb927.7.2710	NADH-cytochrome b5 reductase, putative	Mito.e.transport	72	121	260	268	22	59.6	54.6	91.6	91.8	48.4	5.8972	5.7708	6.5173	6.5204	5.5969	0.59	1.13	0.59	0
Tb927.5.1470	NADH-cytochrome b5 reductase, putative (B5R)	Mito.e.transport	95	225	477	497	99	78.7	101.6	168.1	170.2	217.7	6.2983	6.6668	7.3932	7.4111	7.7662	0.46	0.36	0.36	0
Tb927.7.2700	NADH-cytochrome b5 reductase, putative (B5R)	Mito.e.transport	137	273	440	473	73	113.5	123.3	155	162	160.5	6.8265	6.946	7.2761	7.3399	7.3264	0.7	0.71	0.7	0
Tb927.11.1310	NADH-cytochrome b5 reductase, putative (B5R)	Mito.e.transport	81	150	374	558	76	67.1	67.7	131.8	191.1	167.1	6.0682	6.0811	7.0422	7.5782	7.3846	0.35	0.4	0.35	0
Tb927.11.3750	NADH-cytochrome b5 reductase, putative (B5R)	Mito.e.transport	38	81	120	111	12	31.5	36.6	42.3	38	26.4	4.9773	5.1938	5.4026	5.2479	4.7225	0.74	1.19	0.74	0
Tb927.11.15550	NADH-cytochrome b5 reductase, putative (B5R)	Mito.e.transport	59	82	97	96	15	48.9	37	34.2	32.9	33	5.6118	5.2095	5.0959	5.04	5.0444	1.08	1.12	1.08	0
Tb927.11.1320	NADH-ubiquinone oxidoreductase 20 kDa subunit, NDUFS7 (NDHK)	Mito.e.transport	67	154	164	193	44	55.5	69.5	57.8	66.1	96.7	5.7944	6.1189	5.853	6.0466	6.5954	0.84	0.57	0.57	0
Tb927.10.9620	NADH-ubiquinone oxidoreductase c	Mito.e.transport	31	41	67	70	11	25.7	18.5	23.6	24	24.2	4.6837	4.2095	4.5607	4.585	4.5969	0.77	0.76	0.76	0
Tb927.10.13620	NADH-ubiquinone oxidoreductase complex I subunit, NDUFA9 subunit, putative	Mito.e.transport	73	132	198	160	21	60.5	59.6	69.8	54.8	46.2	5.9189	5.8972	6.1252	5.7761	5.5298	0.85	1.29	0.85	0
Tb927.7.3910	NADH-ubiquinone oxidoreductase complex I subunit, putative	Mito.e.transport	120	211	607	799	66	99.4	95.3	213.9	273.7	145.1	6.6352	6.5744	7.7408	8.0965	7.1809	0.35	0.66	0.35	0
Tb927.11.9930	NADH-ubiquinone oxidoreductase complex I subunit, putative	Mito.e.transport	106	228	276	222	38	87.8	102.9	97.3	76	83.5	6.4561	6.6851	6.6044	6.2479	6.3837	0.9	1.05	0.9	0
Tb927.9.15010	NADH-ubiquinone oxidoreductase complex I subunit, putative	Mito.e.transport	105	255	251	243	30	87	115.1	88.4	83.2	66	6.4429	6.8467	6.466	6.3785	6.0444	0.98	1.32	0.98	0
Tb927.4.4300	NADH-ubiquinone oxidoreductase complex I subunit, putative	Mito.e.transport	71	145	168	198	19	58.8	65.5	59.2	67.8	41.8	5.8777	6.0334	5.8875	6.0832	5.3854	0.87	1.41	0.87	0
Tb927.11.15440	NADH-ubiquinone oxidoreductase complex I subunit, putative	Mito.e.transport	87	184	118	113	10	72.1	83.1	41.6	38.7	22	6.1719	6.3768	5.3785	5.2743	4.4594	1.73	3.28	1.73	0
Tb927.10.4130	NADH-ubiquinone oxidoreductase complex I subunit, putative,NDUFA5/B13 subunit, putative	Mito.e.transport	93	228	399	433	30	77	102.9	140.6	148.3	66	6.2668	6.6851	7.1355	7.2124	6.0444	0.52	1.17	0.52	0
Tb927.9.15380	NADH-ubiquinone oxidoreductase complex I subunit, putative,NDUFA9 subunit, putative	Mito.e.transport	89	205	332	352	32	73.7	92.6	117	120.6	70.4	6.2036	6.5329	6.8704	6.9141	6.1375	0.61	1.05	0.61	0
Tb927.5.450	NADH-ubiquinone oxidoreductase, mitochondrial, putative	Mito.e.transport	144	315	463	447	100	119.3	142.2	163.1	153.1	219.9	6.8985	7.1518	7.3496	7.2583	7.7807	0.73	0.54	0.54	0
Tb927.7.6350	NADH-ubiquinone oxidoreductase, mitochondrial, putative	Mito.e.transport	78	203	232	209	41	64.6	91.6	81.8	71.6	90.1	6.0135	6.5173	6.354	6.1619	6.4935	0.79	0.72	0.72	0
Tb927.4.1670	POMP29, cytochrome b5-like haem-binding domain	Mito.e.transport	65	101	140	169	38	53.8	45.6	49.3	57.9	83.5	5.7495	5.511	5.6235	5.8555	6.3837	0.79	0.55	0.55	0
Tb927.7.3590	SDH succinate dehydrogenase (complex II) subunit, putative	Mito.e.transport	82	255	141	138	13	67.9	115.1	49.7	47.3	28.6	6.0853	6.8467	5.6352	5.5638	4.8379	1.37	2.37	1.37	0
Tb927.8.1490	SDH succinate dehydrogenase (complex II) subunit, putative	Mito.e.transport	105	176	82	97	8	87	79.5	28.9	33.2	17.6	6.4429	6.3129	4.853	5.0531	4.1375	2.39	4.52	2.39	0
Tb927.8.6580	SDH1 succinate dehydrogenase (complex II) subunit, flavoprotein	Mito.e.transport	134	320	361	353	58	111	144.5	127.2	120.9	127.5	6.7944	7.1749	6.991	6.9177	6.9944	0.87	0.87	0.87	0
Tb927.5.510	SDH10 succinate dehydrogenase (complex II) subunit	Mito.e.transport	53	64	209	213	27	43.9	28.9	73.6	73	59.4	5.4561	4.853	6.2016	6.1898	5.8924	0.39	0.49	0.39	0
Tb927.9.5960	SDH2C succinate dehydrogenase (complex II) subunit	Mito.e.transport	41	74	121	137	18	34	33.4	42.6	46.9	39.6	5.0875	5.0618	5.4128	5.5515	5.3074	0.71	0.84	0.71	0
Tb927.8.3380	SDH2N succinate dehydrogenase (complex II) subunit, electron transfer protein	Mito.e.transport	125	346	500	594	85	103.5	156.2	176.2	203.5	186.9	6.6935	7.2873	7.4611	7.6689	7.5461	0.51	0.55	0.51	0
Tb927.6.4130	SDH3 succinate dehydrogenase (complex II) subunit, cytochrome B subunit	Mito.e.transport	73	251	200	172	150	60.5	113.3	70.5	58.9	329.8	5.9189	6.824	6.1396	5.8802	8.3654	0.86	0.18	0.18	0
Tb927.3.3460	SDH5 succinate dehydrogenase (complex II) subunit	Mito.e.transport	106	277	328	353	38	87.8	125.1	115.6	120.9	83.5	6.4561	6.9669	6.853	6.9177	6.3837	0.73	1.05	0.73	0
Tb927.8.5640	SDH6 succinate dehydrogenase (complex II) subunit	Mito.e.transport	84	251	191	182	34	69.6	113.3	67.3	62.3	74.7	6.121	6.824	6.0725	5.9612	6.223	1.03	0.93	0.93	0
Tb927.6.2490	SDH7 succinate dehydrogenase (complex II) subunit	Mito.e.transport	82	253	177	161	43	67.9	114.2	62.4	55.1	94.5	6.0853	6.8354	5.9635	5.784	6.5622	1.09	0.72	0.72	0
Tb927.2.4700	SDH8 succinate dehydrogenase (complex II) subunit	Mito.e.transport	21	44	94	126	12	17.4	19.9	33.1	43.2	26.4	4.121	4.3147	5.0488	5.433	4.7225	0.4	0.66	0.4	0
Tb927.10.3040	SDH9 succinate dehydrogenase (complex II) subunit	Mito.e.transport	83	147	135	137	9	68.8	66.4	47.6	46.9	19.8	6.1043	6.0531	5.5729	5.5515	4.3074	1.39	3.35	1.39	0
Tb927.4.4990	ubiquinol-cytochrome c reductase, putative	Mito.e.transport	102	191	268	268	49	84.5	86.2	94.4	91.8	107.7	6.4009	6.4296	6.5607	6.5204	6.7509	0.9	0.78	0.78	0
Tb927.10.510	LOK1=POMP19 Mitochondrial membrane formation	Mito.membrane	69	105	245	278	23	57.2	47.4	86.3	95.2	50.6	5.8379	5.5668	6.4313	6.5729	5.6611	0.5	0.94	0.5	0
Tb927.9.3780	MPC1 mitochondrial pyruvate carrier	Mito.membrane	69	137	116	139	8	57.2	61.9	40.9	47.6	17.6	5.8379	5.9519	5.354	5.5729	4.1375	1.2	3.25	1.2	0
Tb927.7.3520	MPC2 mitochondrial pyruvate carrier	Mito.membrane	123	480	296	324	140	101.9	216.7	104.3	111	307.8	6.671	7.7596	6.7046	6.7944	8.2658	0.92	0.33	0.33	0
Tb927.7.5700	pATOM36	Mito.membrane	102	190	335	323	60	84.5	85.8	118	110.6	131.9	6.4009	6.4229	6.8826	6.7892	7.0433	0.72	0.64	0.64	0
Tb927.11.13180	POMP10	Mito.membrane	188	444	655	644	91	155.7	200.5	230.8	220.6	200.1	7.2826	7.6475	7.8505	7.7853	7.6446	0.67	0.78	0.67	0
Tb927.11.2580	POMP11	Mito.membrane	67	148	175	239	19	55.5	66.8	61.7	81.9	41.8	5.7944	6.0618	5.9472	6.3558	5.3854	0.68	1.33	0.68	0
Tb927.11.3100	POMP13, Trypanosome-specific, putative TM domain at Cterminus	Mito.membrane	62	154	162	191	27	51.4	69.5	57.1	65.4	59.4	5.6837	6.1189	5.8354	6.0312	5.8924	0.79	0.87	0.79	0
Tb927.11.5600	POMP14	Mito.membrane	40	89	174	212	16	33.1	40.2	61.3	72.6	35.2	5.0488	5.3291	5.9378	6.1819	5.1375	0.46	0.94	0.46	0
Tb11.02.5105	POMP15	Mito.membrane	75	187	178	197	25	62.1	84.4	62.7	67.5	55	5.9565	6.3992	5.9704	6.0768	5.7814	0.92	1.13	0.92	0
Tb927.1.3800	POMP18	Mito.membrane	59	126	219	201	9	48.9	56.9	77.2	68.9	19.8	5.6118	5.8304	6.2705	6.1064	4.3074	0.63	2.47	0.63	0
Tb927.9.2650	POMP2	Mito.membrane	104	201	396	333	39	86.1	90.7	139.5	114.1	85.7	6.4279	6.503	7.1241	6.8342	6.4212	0.62	1	0.62	0
Tb927.10.9140	POMP20	Mito.membrane	102	288	243	236	34	84.5	130	85.6	80.8	74.7	6.4009	7.0224	6.4195	6.3363	6.223	0.99	1.13	0.99	0
Tb927.10.11030	POMP21	Mito.membrane	117	222	150	155	21	96.9	100.2	52.9	53.1	46.2	6.5984	6.6467	5.7252	5.7306	5.5298	1.82	2.1	1.82	0
Tb927.2.5530	POMP22	Mito.membrane	428	654	1175	1035	120	354.5	295.3	414	354.5	263.8	8.4696	8.206	8.6935	8.4696	8.0433	0.71	1.12	0.71	0
Tb927.3.1080	POMP23	Mito.membrane	132	207	372	388	59	109.3	93.5	131.1	132.9	129.7	6.7721	6.5469	7.0345	7.0542	7.019	0.7	0.72	0.7	0
Tb927.3.3130	POMP24	Mito.membrane	515	843	1201	1083	193	426.6	380.6	423.2	371	424.3	8.7367	8.5721	8.7252	8.5353	8.7289	0.9	0.9	0.9	0
Tb927.3.3520	POMP25	Mito.membrane	103	260	331	311	25	85.3	117.4	116.6	106.5	55	6.4145	6.8753	6.8654	6.7347	5.7814	0.73	1.55	0.73	0
Tb927.3.4640	POMP26	Mito.membrane	70	290	191	185	41	58	130.9	67.3	63.4	90.1	5.858	7.0323	6.0725	5.9864	6.4935	0.86	0.64	0.64	0
Tb927.4.1540	POMP27, NAD-dependent epimerase, aldehyde reductase, one putative TM domain	Mito.membrane	170	230	375	370	53	140.8	103.8	132.1	126.7	116.5	7.1375	6.6977	7.0455	6.9853	6.8642	0.79	0.89	0.79	0
Tb927.9.2670	POMP3	Mito.membrane	108	239	305	324	32	89.5	107.9	107.5	111	70.4	6.4838	6.7536	6.7482	6.7944	6.1375	0.81	1.27	0.81	0
Tb927.6.3680	POMP31	Mito.membrane	101	220	190	216	17	83.7	99.3	67	74	37.4	6.3872	6.6337	6.0661	6.2095	5.225	1.13	2.24	1.13	0
Tb927.6.4180	POMP32	Mito.membrane	73	200	158	182	37	60.5	90.3	55.7	62.3	81.3	5.9189	6.4967	5.7996	5.9612	6.3452	0.97	0.74	0.74	0
Tb927.7.2960	POMP33	Mito.membrane	77	146	205	241	23	63.8	65.9	72.2	82.6	50.6	5.9955	6.0422	6.1739	6.3681	5.6611	0.77	1.26	0.77	0
Tb927.7.4890	POMP34	Mito.membrane	165	313	581	539	76	136.7	141.3	204.7	184.6	167.1	7.0949	7.1426	7.6774	7.5283	7.3846	0.67	0.82	0.67	0
Tb927.7.5470	POMP36	Mito.membrane	105	312	285	278	43	87	140.9	100.4	95.2	94.5	6.4429	7.1385	6.6496	6.5729	6.5622	0.87	0.92	0.87	0
Tb927.7.7210	POMP37	Mito.membrane	133	299	459	460	51	110.2	135	161.7	157.6	112.1	6.784	7.0768	7.3372	7.3001	6.8086	0.68	0.98	0.68	0
Tb927.8.1470	POMP38	Mito.membrane	82	161	142	120	17	67.9	72.7	50	41.1	37.4	6.0853	6.1839	5.6439	5.3611	5.225	1.36	1.82	1.36	0
Tb927.8.4380	POMP40	Mito.membrane	72	118	209	250	19	59.6	53.3	73.6	85.6	41.8	5.8972	5.7361	6.2016	6.4195	5.3854	0.62	1.28	0.62	0
Tb927.8.5130	POMP41	Mito.membrane	88	176	219	206	40	72.9	79.5	77.2	70.6	87.9	6.1878	6.3129	6.2705	6.1416	6.4578	0.94	0.83	0.83	0
Tb927.9.9080	POMP5	Mito.membrane	91	138	213	251	19	75.4	62.3	75.1	86	41.8	6.2365	5.9612	6.2307	6.4263	5.3854	0.72	1.49	0.72	0
Tb927.9.10560	POMP6/TbLOK1	Mito.membrane	90	99	262	323	67	74.5	44.7	92.3	110.6	147.3	6.2192	5.4822	6.5283	6.7892	7.2026	0.4	0.3	0.3	0
Tb927.9.12500	POMP7	Mito.membrane	78	138	196	198	21	64.6	62.3	69.1	67.8	46.2	6.0135	5.9612	6.1106	6.0832	5.5298	0.9	1.35	0.9	0
Tb927.9.13120	POMP8	Mito.membrane	50	145	106	126	32	41.4	65.5	37.4	43.2	70.4	5.3716	6.0334	5.225	5.433	6.1375	0.96	0.59	0.59	0
Tb927.11.11460	POMP9	Mito.membrane	199	456	609	558	52	164.8	205.9	214.6	191.1	114.3	7.3646	7.6858	7.7455	7.5782	6.8367	0.77	1.44	0.77	0
Tb927.8.6600	SAM35, putative	Mito.membrane	56	106	153	167	28	46.4	47.9	53.9	57.2	61.6	5.5361	5.582	5.7522	5.8379	5.9449	0.81	0.75	0.75	0
Tb927.6.1570	2-hydroxy-3-oxopropionate reductase, putative	Mito.pathway	227	386	364	414	76	188	174.3	128.3	141.8	167.1	7.5546	7.4454	7.0034	7.1477	7.3846	1.23	1.04	1.04	0
Tb927.9.6060	2Fe-2S iron-sulfur cluster binding domain containing protein, POMP4	Mito.pathway	67	101	222	233	23	55.5	45.6	78.2	79.8	50.6	5.7944	5.511	6.2891	6.3183	5.6611	0.57	0.9	0.57	0
Tb927.11.10960	2OG-Fe(II) oxygenase superfamily, putative	Mito.pathway	106	218	453	422	101	87.8	98.4	159.6	144.6	222	6.4561	6.6206	7.3183	7.1759	7.7944	0.55	0.4	0.4	0
Tb927.3.950	2OG-Fe(II) oxygenase superfamily, putative	Mito.pathway	92	184	110	98	20	76.2	83.1	38.8	33.6	44	6.2517	6.3768	5.278	5.0704	5.4594	1.96	1.73	1.73	0
Tb927.8.6110	3-hydroxy-3-methylglutaryl-CoA synthase, putative (HMGS)	Mito.pathway	200	484	504	456	50	165.7	218.5	177.6	156.2	109.9	7.3724	7.7715	7.4725	7.2873	6.78	0.93	1.51	0.93	0
Tb927.7.2630	50S ribosome-binding GTPase, putative	Mito.pathway	240	498	730	665	121	198.8	224.8	257.2	227.8	266	7.6352	7.8125	8.0067	7.8316	8.0553	0.77	0.75	0.75	0
Tb927.8.4000	ABC1 family, putative	Mito.pathway	169	301	369	369	42	140	135.9	130	126.4	92.3	7.1293	7.0864	7.0224	6.9819	6.5283	1.05	1.47	1.05	0
Tb927.10.8730	ABC1 family, putative	Mito.pathway	37	78	138	148	41	30.6	35.2	48.6	50.7	90.1	4.9355	5.1375	5.6029	5.6639	6.4935	0.6	0.34	0.34	0
Tb927.3.4260	Acyl-coenzyme A thioesterase, putative	Mito.pathway	88	124	369	434	76	72.9	56	130	148.7	167.1	6.1878	5.8074	7.0224	7.2163	7.3846	0.38	0.34	0.34	0
Tb927.10.2230	adrenodoxin reductase, putative,ferredoxin NADP reductase-like protein	Mito.pathway	91	260	335	332	55	75.4	117.4	118	113.7	120.9	6.2365	6.8753	6.8826	6.8291	6.9177	0.64	0.62	0.62	0
Tb927.10.6190	aldehyde dehydrogenase, putative (ALDH)	Mito.pathway	124	441	349	324	61	102.7	199.1	123	111	134.1	6.6823	7.6373	6.9425	6.7944	7.0672	0.83	0.77	0.77	0
Tb927.4.600	Alpha/beta hydrolase family, putative	Mito.pathway	116	225	364	465	76	96.1	101.6	128.3	159.3	167.1	6.5865	6.6668	7.0034	7.3156	7.3846	0.6	0.58	0.58	0
Tb927.6.2010	AMP-binding enzyme, putative	Mito.pathway	76	218	405	461	88	63	98.4	142.7	157.9	193.5	5.9773	6.6206	7.1568	7.3029	7.5962	0.4	0.33	0.33	0
Tb927.10.13850	ATP12 chaperone protein, putative	Mito.pathway	98	157	170	263	39	81.2	70.9	59.9	90.1	85.7	6.3434	6.1477	5.9045	6.4935	6.4212	0.79	0.83	0.79	0
Tb927.7.6930	ATPase, putative	Mito.pathway	64	121	118	140	20	53	54.6	41.6	48	44	5.7279	5.7708	5.3785	5.585	5.4594	1.1	1.2	1.1	0
Tb927.10.11930	beta-D-hydroxybutyrate dehydrogenase	Mito.pathway	86	176	190	189	23	71.2	79.5	67	64.7	50.6	6.1538	6.3129	6.0661	6.0157	5.6611	1.06	1.41	1.06	0
Tb927.11.1350	calcium uniporter protein, mitochondrial	Mito.pathway	101	193	435	463	83	83.7	87.1	153.3	158.6	182.5	6.3872	6.4446	7.2602	7.3092	7.5118	0.53	0.46	0.46	0
Tb927.10.14860	Complex 1 protein (LYR family), putative	Mito.pathway	219	329	781	939	108	181.4	148.5	275.2	321.7	237.4	7.503	7.2143	8.1043	8.3296	7.8912	0.46	0.63	0.46	0
Tb927.3.940	Complex 1 protein (LYR family), putative	Mito.pathway	45	109	190	184	19	37.3	49.2	67	63	41.8	5.2211	5.6206	6.0661	5.9773	5.3854	0.56	0.89	0.56	0
Tb927.4.1130	Complex 1 protein (LYR family), putative	Mito.pathway	88	172	151	135	21	72.9	77.7	53.2	46.2	46.2	6.1878	6.2798	5.7334	5.5298	5.5298	1.37	1.58	1.37	0
Tb927.9.14160	Complex III cytochrome b/c complex, rieske iron-sulfur protein ISP	Mito.pathway	93	215	275	361	72	77	97.1	96.9	123.7	158.3	6.2668	6.6014	6.5984	6.9507	7.3065	0.62	0.49	0.49	0
Tb927.11.5920	conserved protein	Mito.pathway	66	149	141	150	27	54.7	67.3	49.7	51.4	59.4	5.7735	6.0725	5.6352	5.6837	5.8924	1.06	0.92	0.92	0
Tb927.6.1590	conserved protein	Mito.pathway	53	110	126	123	11	43.9	49.7	44.4	42.1	24.2	5.4561	5.6352	5.4725	5.3957	4.5969	0.99	1.81	0.99	0
Tb927.1.1730	conserved protein, unknown function	Mito.pathway	141	293	417	375	64	116.8	132.3	146.9	128.5	140.7	6.8679	7.0477	7.1987	7.0056	7.1365	0.8	0.83	0.8	0
Tb927.4.830	cytochrome c oxidase assembly protein PET191, putative	Mito.pathway	30	52	84	120	29	24.8	23.5	29.6	41.1	63.8	4.6323	4.5546	4.8875	5.3611	5.9955	0.57	0.37	0.37	0
Tb927.3.1890	cytochrome c oxidase assembly protein, putative	Mito.pathway	65	232	136	158	25	53.8	104.7	47.9	54.1	55	5.7495	6.7101	5.582	5.7576	5.7814	0.99	0.98	0.98	0
Tb927.7.5260	Cytochrome c oxidase biogenesis protein Cmc1 like, putative	Mito.pathway	149	315	319	300	52	123.4	142.2	112.4	102.8	114.3	6.9472	7.1518	6.8125	6.6837	6.8367	1.1	1.08	1.08	0
Tb927.1.3950	D-alanine aminotransferase (ALAT)	Mito.pathway	596	925	652	643	76	493.7	417.6	229.7	220.3	167.1	8.9475	8.706	7.8436	7.7833	7.3846	1.82	2.5	1.82	0
Tb927.10.3210	delta-1-pyrroline-5-carboxylate dehydrogenase, putative	Mito.pathway	437	732	1028	1044	131	362	330.5	362.2	357.6	288	8.4998	8.3685	8.5006	8.4822	8.1699	0.91	1.15	0.91	0
Tb927.1.1000	developmentally regulated phosphoprotein (dr6)	Mito.pathway	95	249	324	450	84	78.7	112.4	114.2	154.1	184.7	6.2983	6.8125	6.8354	7.2677	7.529	0.51	0.43	0.43	0
Tb927.10.7570	dihydrolipoamide acetyltransferase E2 subunit, putative	Mito.pathway	289	658	866	709	117	239.4	297.1	305.2	242.9	257.2	7.9033	8.2148	8.2536	7.9242	8.0067	0.78	0.93	0.78	0
Tb927.5.4330	dihydrolipoamide branched chain transacylase, putative	Mito.pathway	90	177	320	336	53	74.5	79.9	112.8	115.1	116.5	6.2192	6.3201	6.8176	6.8467	6.8642	0.65	0.64	0.64	0
Tb927.11.13830	DnaJ domain containing protein, putative	Mito.pathway	81	134	240	254	9	67.1	60.5	84.6	87	19.8	6.0682	5.9189	6.4026	6.4429	4.3074	0.7	3.06	0.7	0
Tb927.11.570	DnaJ domain containing protein, putative	Mito.pathway	72	115	76	67	4	59.6	51.9	26.8	23	8.8	5.8972	5.6977	4.7442	4.5236	3.1375	1.94	5.9	1.94	0
Tb927.3.2300	DNL zinc finger, putative	Mito.pathway	75	138	228	212	6	62.1	62.3	80.3	72.6	13.2	5.9565	5.9612	6.3273	6.1819	3.7225	0.77	4.7	0.77	0
Tb927.11.6830	Domain of unknown function(DUF2779), putative	Mito.pathway	145	360	584	560	48	120.1	162.5	205.8	191.8	105.5	6.9081	7.3443	7.6851	7.5835	6.7211	0.58	1.14	0.58	0
Tb927.7.2410	Dynamin family, putative	Mito.pathway	130	172	660	691	108	107.7	77.7	232.6	236.7	237.4	6.7509	6.2798	7.8617	7.8869	7.8912	0.33	0.33	0.33	0
Tb927.7.890	FDXA Ferredoxin	Mito.pathway	54	77	106	99	13	44.7	34.8	37.4	33.9	28.6	5.4822	5.121	5.225	5.0832	4.8379	0.93	1.22	0.93	0
Tb927.10.2710	ferredoxin, putative	Mito.pathway	8	18	80	83	30	6.6	8.1	28.2	28.4	66	2.7225	3.0179	4.8176	4.8278	6.0444	0.23	0.1	0.1	0
Tb927.6.2510	Flavinator of succinate dehydrogenase, putative	Mito.pathway	54	121	220	253	20	44.7	54.6	77.5	86.7	44	5.4822	5.7708	6.2761	6.438	5.4594	0.52	1.02	0.52	0
Tb927.9.6710	flavoprotein monooxygenase, putative	Mito.pathway	124	160	187	150	22	102.7	72.2	65.9	51.4	48.4	6.6823	6.1739	6.0422	5.6837	5.5969	1.1	1.49	1.1	0
Tb927.3.1000	frataxin	Mito.pathway	94	144	269	299	63	77.9	65	94.8	102.4	138.5	6.2836	6.0224	6.5668	6.6781	7.1137	0.63	0.47	0.47	0
Tb927.9.3600	Glycosyl transferase family 11, putative	Mito.pathway	99	213	162	168	21	82	96.2	57.1	57.5	46.2	6.3576	6.588	5.8354	5.8455	5.5298	1.43	1.77	1.43	0
Tb927.2.4240	GTP binding protein, putative	Mito.pathway	49	68	224	303	52	40.6	30.7	78.9	103.8	114.3	5.3434	4.9402	6.302	6.6977	6.8367	0.3	0.27	0.27	0
Tb927.9.10500	HAD hydrolase, TIGR01456 family/HAD hydrolase, family IIA, putative	Mito.pathway	101	233	299	275	25	83.7	105.2	105.4	94.2	55	6.3872	6.717	6.7197	6.5577	5.7814	0.79	1.52	0.79	0
Tb927.10.11160	HIRA-interacting protein 5, putative	Mito.pathway	92	181	192	190	24	76.2	81.7	67.7	65.1	52.8	6.2517	6.3523	6.0811	6.0246	5.7225	1.13	1.44	1.13	0
Tb927.6.2630	Hsp33 protein, putative	Mito.pathway	71	196	353	422	42	58.8	88.5	124.4	144.6	92.3	5.8777	6.4676	6.9588	7.1759	6.5283	0.41	0.64	0.41	0
Tb927.8.5100	hypothetical protein, conserved	Mito.pathway	551	599	914	829	210	456.4	270.4	322.1	284	461.7	8.8342	8.079	8.3314	8.1497	8.8508	0.84	0.59	0.59	0
Tb927.9.1380	hypothetical protein, conserved	Mito.pathway	271	481	878	1063	100	224.5	217.2	309.4	364.1	219.9	7.8106	7.7629	8.2733	8.5082	7.7807	0.6	0.99	0.6	0
Tb927.11.1700	hypothetical protein, conserved	Mito.pathway	192	309	857	799	78	159	139.5	302	273.7	171.5	7.3129	7.1241	8.2384	8.0965	7.4221	0.46	0.81	0.46	0
Tb927.7.2390	hypothetical protein, conserved	Mito.pathway	308	474	795	824	139	255.1	214	280.1	282.3	305.6	7.9949	7.7415	8.1298	8.1411	8.2555	0.76	0.7	0.7	0
Tb927.1.4230	hypothetical protein, conserved	Mito.pathway	137	242	681	753	101	113.5	109.3	240	257.9	222	6.8265	6.7721	7.9069	8.0107	7.7944	0.42	0.49	0.42	0
Tb927.11.9150	hypothetical protein, conserved	Mito.pathway	270	364	662	639	138	223.6	164.3	233.3	218.9	303.4	7.8048	7.3602	7.866	7.7741	8.2451	0.7	0.54	0.54	0
Tb927.8.5220	hypothetical protein, conserved	Mito.pathway	176	415	647	634	73	145.8	187.4	228	217.2	160.5	7.1878	7.55	7.8329	7.7629	7.3264	0.64	0.91	0.64	0
Tb927.10.7610	hypothetical protein, conserved	Mito.pathway	223	350	634	652	56	184.7	158	223.4	223.3	123.1	7.529	7.3038	7.8035	7.8028	6.9437	0.71	1.28	0.71	0
Tb927.7.5280	hypothetical protein, conserved	Mito.pathway	366	416	599	555	153	303.2	187.8	211.1	190.1	336.4	8.2441	7.5531	7.7218	7.5706	8.394	0.89	0.56	0.56	0
Tb927.3.4030	hypothetical protein, conserved	Mito.pathway	200	386	587	575	155	165.7	174.3	206.8	197	340.8	7.3724	7.4454	7.6921	7.6221	8.4128	0.8	0.49	0.49	0
Tb927.11.1400	hypothetical protein, conserved	Mito.pathway	144	284	564	587	66	119.3	128.2	198.7	201.1	145.1	6.8985	7.0023	7.6344	7.6518	7.1809	0.59	0.82	0.59	0
Tb927.7.5440	hypothetical protein, conserved	Mito.pathway	268	370	520	532	84	222	167	183.2	182.2	184.7	7.7944	7.3837	7.5173	7.5094	7.529	0.91	0.9	0.9	0
Tb927.2.5930	hypothetical protein, conserved	Mito.pathway	154	309	498	525	70	127.6	139.5	175.5	179.8	153.9	6.9955	7.1241	7.4553	7.4902	7.2658	0.71	0.83	0.71	0
Tb927.10.9830	hypothetical protein, conserved	Mito.pathway	140	242	493	530	48	116	109.3	173.7	181.5	105.5	6.858	6.7721	7.4405	7.5038	6.7211	0.6	1.04	0.6	0
Tb927.8.1770	hypothetical protein, conserved	Mito.pathway	117	141	474	489	106	96.9	63.7	167	167.5	233	6.5984	5.9932	7.3837	7.388	7.8642	0.38	0.27	0.27	0
Tb927.7.1080	hypothetical protein, conserved	Mito.pathway	91	168	472	524	56	75.4	75.8	166.3	179.5	123.1	6.2365	6.2441	7.3776	7.4878	6.9437	0.42	0.61	0.42	0
Tb927.8.4240	hypothetical protein, conserved	Mito.pathway	225	284	463	383	102	186.4	128.2	163.1	131.2	224.2	7.5423	7.0023	7.3496	7.0356	7.8086	0.79	0.57	0.57	0
Tb927.10.10780	hypothetical protein, conserved	Mito.pathway	119	290	461	504	64	98.6	130.9	162.4	172.6	140.7	6.6235	7.0323	7.3434	7.4313	7.1365	0.57	0.7	0.57	0
Tb927.11.240	hypothetical protein, conserved	Mito.pathway	133	207	452	454	76	110.2	93.5	159.3	155.5	167.1	6.784	6.5469	7.3156	7.2808	7.3846	0.59	0.56	0.56	0
Tb927.5.530	hypothetical protein, conserved	Mito.pathway	101	229	439	361	60	83.7	103.4	154.7	123.7	131.9	6.3872	6.6921	7.2733	6.9507	7.0433	0.54	0.63	0.54	0
Tb927.9.2270	hypothetical protein, conserved	Mito.pathway	119	245	407	412	38	98.6	110.6	143.4	141.1	83.5	6.6235	6.7892	7.1639	7.1406	6.3837	0.69	1.18	0.69	0
Tb927.10.9000	hypothetical protein, conserved	Mito.pathway	234	340	405	332	47	193.8	153.5	142.7	113.7	103.3	7.5984	7.2621	7.1568	6.8291	6.6907	1.08	1.49	1.08	0
Tb927.10.6170	hypothetical protein, conserved	Mito.pathway	220	354	400	332	55	182.2	159.8	140.9	113.7	120.9	7.5094	7.3201	7.1385	6.8291	6.9177	1.13	1.32	1.13	0
Tb927.5.2150	hypothetical protein, conserved	Mito.pathway	136	270	398	414	45	112.7	121.9	140.2	141.8	98.9	6.8163	6.9296	7.1313	7.1477	6.6279	0.79	1.14	0.79	0
Tb927.3.1730	hypothetical protein, conserved	Mito.pathway	79	143	394	433	66	65.4	64.6	138.8	148.3	145.1	6.0312	6.0135	7.1169	7.2124	7.1809	0.44	0.45	0.44	0
Tb927.7.910	hypothetical protein, conserved	Mito.pathway	143	265	389	420	55	118.5	119.6	137.1	143.9	120.9	6.8887	6.9021	7.0991	7.1689	6.9177	0.82	0.98	0.82	0
Tb927.11.10720	hypothetical protein, conserved	Mito.pathway	195	372	378	418	42	161.5	167.9	133.2	143.2	92.3	7.3354	7.3915	7.0575	7.1619	6.5283	1.13	1.75	1.13	0
Tb927.10.3590	hypothetical protein, conserved	Mito.pathway	95	193	374	368	49	78.7	87.1	131.8	126.1	107.7	6.2983	6.4446	7.0422	6.9784	6.7509	0.6	0.73	0.6	0
Tb927.7.3100	hypothetical protein, conserved	Mito.pathway	119	282	371	403	57	98.6	127.3	130.7	138	125.3	6.6235	6.9921	7.0301	7.1085	6.9692	0.71	0.79	0.71	0
Tb927.11.16530	hypothetical protein, conserved	Mito.pathway	168	292	370	338	60	139.2	131.8	130.4	115.8	131.9	7.121	7.0422	7.0268	6.8555	7.0433	1.01	1	1	0
Tb927.11.11380	hypothetical protein, conserved	Mito.pathway	128	287	370	409	80	106	129.6	130.4	140.1	175.9	6.7279	7.0179	7.0268	7.1303	7.4586	0.76	0.6	0.6	0
Tb927.10.4850	hypothetical protein, conserved	Mito.pathway	131	288	365	320	54	108.5	130	128.6	109.6	118.7	6.7616	7.0224	7.0067	6.7761	6.8912	0.84	0.91	0.84	0
Tb927.9.9310	hypothetical protein, conserved	Mito.pathway	184	362	360	369	57	152.4	163.4	126.9	126.4	125.3	7.2517	7.3523	6.9875	6.9819	6.9692	1.2	1.22	1.2	0
Tb927.10.8980	hypothetical protein, conserved	Mito.pathway	151	286	357	306	52	125.1	129.1	125.8	104.8	114.3	6.9669	7.0123	6.975	6.7115	6.8367	0.99	1.09	0.99	0
Tb927.6.4070	hypothetical protein, conserved	Mito.pathway	87	197	355	392	46	72.1	88.9	125.1	134.3	101.1	6.1719	6.4741	6.9669	7.0693	6.6596	0.54	0.71	0.54	0
Tb927.8.7040	hypothetical protein, conserved	Mito.pathway	155	371	344	385	79	128.4	167.5	121.2	131.9	173.7	7.0045	7.388	6.9212	7.0433	7.4405	0.97	0.74	0.74	0
Tb927.10.5400	hypothetical protein, conserved	Mito.pathway	194	360	338	441	86	160.7	162.5	119.1	151.1	189.1	7.3282	7.3443	6.896	7.2394	7.563	1.06	0.85	0.85	0
Tb927.11.4850	hypothetical protein, conserved	Mito.pathway	183	308	331	418	40	151.6	139.1	116.6	143.2	87.9	7.2441	7.12	6.8654	7.1619	6.4578	0.97	1.58	0.97	0
Tb927.7.2990	hypothetical protein, conserved	Mito.pathway	160	362	324	353	31	132.5	163.4	114.2	120.9	68.2	7.0498	7.3523	6.8354	6.9177	6.0917	1.1	1.94	1.1	0
Tb927.9.1950	hypothetical protein, conserved	Mito.pathway	106	136	319	367	37	87.8	61.4	112.4	125.7	81.3	6.4561	5.9402	6.8125	6.9738	6.3452	0.49	0.76	0.49	0
Tb927.11.13910	hypothetical protein, conserved	Mito.pathway	119	218	314	255	57	98.6	98.4	110.6	87.3	125.3	6.6235	6.6206	6.7892	6.4479	6.9692	0.89	0.79	0.79	0
Tb927.10.9280	hypothetical protein, conserved	Mito.pathway	138	208	312	342	72	114.3	93.9	109.9	117.2	158.3	6.8367	6.5531	6.78	6.8728	7.3065	0.8	0.59	0.59	0
Tb927.4.2360	hypothetical protein, conserved	Mito.pathway	71	158	309	396	34	58.8	71.3	108.9	135.6	74.7	5.8777	6.1558	6.7669	7.0832	6.223	0.43	0.79	0.43	0
Tb927.11.1290	hypothetical protein, conserved	Mito.pathway	91	191	307	296	47	75.4	86.2	108.2	101.4	103.3	6.2365	6.4296	6.7576	6.6639	6.6907	0.7	0.73	0.7	0
Tb927.2.2210	hypothetical protein, conserved	Mito.pathway	138	224	302	263	26	114.3	101.1	106.4	90.1	57.2	6.8367	6.6596	6.7334	6.4935	5.8379	0.95	1.77	0.95	0
Tb927.10.9970	hypothetical protein, conserved	Mito.pathway	139	250	301	298	28	115.1	112.9	106.1	102.1	61.6	6.8467	6.8189	6.7293	6.6738	5.9449	1.06	1.83	1.06	0
Tb927.10.8610	hypothetical protein, conserved	Mito.pathway	143	280	301	291	55	118.5	126.4	106.1	99.7	120.9	6.8887	6.9819	6.7293	6.6395	6.9177	1.12	0.98	0.98	0
Tb927.5.4080	hypothetical protein, conserved	Mito.pathway	141	234	297	266	53	116.8	105.6	104.7	91.1	116.5	6.8679	6.7225	6.7101	6.5094	6.8642	1.01	0.91	0.91	0
Tb927.2.4380	hypothetical protein, conserved	Mito.pathway	98	198	288	316	39	81.2	89.4	101.5	108.2	85.7	6.3434	6.4822	6.6653	6.7576	6.4212	0.75	0.95	0.75	0
Tb927.11.15070	hypothetical protein, conserved	Mito.pathway	161	234	284	272	52	133.4	105.6	100.1	93.2	114.3	7.0596	6.7225	6.6453	6.5423	6.8367	1.05	0.92	0.92	0
Tb927.11.16750	hypothetical protein, conserved	Mito.pathway	110	318	283	256	28	91.1	143.6	99.7	87.7	61.6	6.5094	7.1659	6.6395	6.4545	5.9449	0.91	1.48	0.91	0
Tb927.11.13710	hypothetical protein, conserved	Mito.pathway	102	270	281	342	44	84.5	121.9	99	117.2	96.7	6.4009	6.9296	6.6294	6.8728	6.5954	0.72	0.87	0.72	0
Tb927.3.2670	hypothetical protein, conserved	Mito.pathway	104	172	279	306	49	86.1	77.7	98.3	104.8	107.7	6.4279	6.2798	6.6191	6.7115	6.7509	0.74	0.72	0.72	0
Tb927.7.640	hypothetical protein, conserved	Mito.pathway	85	117	275	247	16	70.4	52.8	96.9	84.6	35.2	6.1375	5.7225	6.5984	6.4026	5.1375	0.54	1.5	0.54	0
Tb927.10.11770	hypothetical protein, conserved	Mito.pathway	133	408	269	382	41	110.2	184.2	94.8	130.9	90.1	6.784	7.5251	6.5668	7.0323	6.4935	0.84	1.22	0.84	0
Tb927.4.2580	hypothetical protein, conserved	Mito.pathway	121	242	267	259	25	100.2	109.3	94.1	88.7	55	6.6467	6.7721	6.5561	6.4709	5.7814	1.06	1.82	1.06	0
Tb927.11.3940	hypothetical protein, conserved	Mito.pathway	91	145	259	303	37	75.4	65.5	91.3	103.8	81.3	6.2365	6.0334	6.5125	6.6977	6.3452	0.63	0.81	0.63	0
Tb927.11.6980	hypothetical protein, conserved	Mito.pathway	101	236	259	264	65	83.7	106.5	91.3	90.4	142.9	6.3872	6.7347	6.5125	6.4983	7.1589	0.92	0.59	0.59	0
Tb927.6.590	hypothetical protein, conserved	Mito.pathway	197	319	254	235	54	163.2	144	89.5	80.5	118.7	7.3505	7.1699	6.4838	6.3309	6.8912	1.61	1.21	1.21	0
Tb927.4.630	hypothetical protein, conserved	Mito.pathway	78	143	253	280	23	64.6	64.6	89.2	95.9	50.6	6.0135	6.0135	6.479	6.5835	5.6611	0.67	1.28	0.67	0
Tb927.7.5110	hypothetical protein, conserved	Mito.pathway	120	169	252	217	25	99.4	76.3	88.8	74.3	55	6.6352	6.2536	6.4725	6.2153	5.7814	0.86	1.39	0.86	0
Tb927.10.10120	hypothetical protein, conserved	Mito.pathway	156	230	251	248	33	129.2	103.8	88.4	85	72.6	7.0135	6.6977	6.466	6.4094	6.1819	1.17	1.43	1.17	0
Tb927.10.7910	hypothetical protein, conserved	Mito.pathway	80	155	247	223	39	66.3	70	87	76.4	85.7	6.0509	6.1293	6.4429	6.2555	6.4212	0.76	0.77	0.76	0
Tb927.8.2880	hypothetical protein, conserved	Mito.pathway	171	204	245	256	39	141.6	92.1	86.3	87.7	85.7	7.1457	6.5251	6.4313	6.4545	6.4212	1.05	1.07	1.05	0
Tb927.8.580	hypothetical protein, conserved	Mito.pathway	82	189	244	275	25	67.9	85.3	86	94.2	55	6.0853	6.4145	6.4263	6.5577	5.7814	0.72	1.23	0.72	0
Tb927.11.8800	hypothetical protein, conserved	Mito.pathway	89	129	244	287	38	73.7	58.2	86	98.3	83.5	6.2036	5.8629	6.4263	6.6191	6.3837	0.59	0.7	0.59	0
Tb927.7.7440	hypothetical protein, conserved	Mito.pathway	65	97	243	251	29	53.8	43.8	85.6	86	63.8	5.7495	5.4529	6.4195	6.4263	5.9955	0.51	0.69	0.51	0
Tb927.10.4240	hypothetical protein, conserved	Mito.pathway	123	322	242	209	31	101.9	145.4	85.3	71.6	68.2	6.671	7.1839	6.4145	6.1619	6.0917	1.19	1.49	1.19	0
Tb927.6.1410	hypothetical protein, conserved	Mito.pathway	70	180	241	191	45	58	81.3	84.9	65.4	98.9	5.858	6.3452	6.4077	6.0312	6.6279	0.68	0.59	0.59	0
Tb927.3.2370	hypothetical protein, conserved	Mito.pathway	91	207	241	229	101	75.4	93.5	84.9	78.4	222	6.2365	6.5469	6.4077	6.2928	7.7944	0.89	0.34	0.34	0
Tb927.3.2010	hypothetical protein, conserved	Mito.pathway	100	192	240	227	23	82.8	86.7	84.6	77.8	50.6	6.3716	6.438	6.4026	6.2817	5.6611	0.98	1.64	0.98	0
Tb927.8.2470	hypothetical protein, conserved	Mito.pathway	81	195	234	291	26	67.1	88	82.5	99.7	57.2	6.0682	6.4594	6.3663	6.6395	5.8379	0.67	1.17	0.67	0
Tb927.9.11350	hypothetical protein, conserved	Mito.pathway	79	135	231	210	18	65.4	60.9	81.4	71.9	39.6	6.0312	5.9284	6.347	6.1679	5.3074	0.75	1.54	0.75	0
Tb927.11.14700	hypothetical protein, conserved	Mito.pathway	79	168	227	219	58	65.4	75.8	80	75	127.5	6.0312	6.2441	6.3219	6.2288	6.9944	0.82	0.51	0.51	0
Tb927.10.760	hypothetical protein, conserved	Mito.pathway	53	59	225	264	44	43.9	26.6	79.3	90.4	96.7	5.4561	4.7334	6.3092	6.4983	6.5954	0.29	0.28	0.28	0
Tb927.6.2380	hypothetical protein, conserved	Mito.pathway	88	188	219	212	7	72.9	84.9	77.2	72.6	15.4	6.1878	6.4077	6.2705	6.1819	3.9449	0.94	4.73	0.94	0
Tb927.8.4930	hypothetical protein, conserved	Mito.pathway	130	258	212	262	21	107.7	116.5	74.7	89.7	46.2	6.7509	6.8642	6.223	6.487	5.5298	1.2	2.33	1.2	0
Tb927.8.4250	hypothetical protein, conserved	Mito.pathway	69	156	210	287	20	57.2	70.4	74	98.3	44	5.8379	6.1375	6.2095	6.6191	5.4594	0.58	1.3	0.58	0
Tb927.10.1930	hypothetical protein, conserved	Mito.pathway	98	217	209	178	48	81.2	98	73.6	61	105.5	6.3434	6.6147	6.2016	5.9307	6.7211	1.1	0.77	0.77	0
Tb927.11.1620	hypothetical protein, conserved	Mito.pathway	90	214	203	204	19	74.5	96.6	71.5	69.9	41.8	6.2192	6.594	6.1599	6.1272	5.3854	1.04	1.78	1.04	0
Tb927.10.2300	hypothetical protein, conserved	Mito.pathway	97	175	200	191	36	80.3	79	70.5	65.4	79.1	6.3273	6.3038	6.1396	6.0312	6.3056	1.12	1	1	0
Tb927.10.5540	hypothetical protein, conserved	Mito.pathway	68	148	195	249	32	56.3	66.8	68.7	85.3	70.4	5.8151	6.0618	6.1022	6.4145	6.1375	0.66	0.8	0.66	0
Tb927.2.2940	hypothetical protein, conserved	Mito.pathway	52	123	190	161	25	43.1	55.5	67	55.1	55	5.4296	5.7944	6.0661	5.784	5.7814	0.64	0.78	0.64	0
Tb927.10.3320	hypothetical protein, conserved	Mito.pathway	84	140	187	168	23	69.6	63.2	65.9	57.5	50.6	6.121	5.9819	6.0422	5.8455	5.6611	0.96	1.25	0.96	0
Tb927.10.11520	hypothetical protein, conserved	Mito.pathway	53	126	187	147	21	43.9	56.9	65.9	50.4	46.2	5.4561	5.8304	6.0422	5.6554	5.5298	0.67	0.95	0.67	0
Tb927.6.1890	hypothetical protein, conserved	Mito.pathway	81	194	186	192	16	67.1	87.6	65.5	65.8	35.2	6.0682	6.4529	6.0334	6.04	5.1375	1.02	1.91	1.02	0
Tb927.5.3300	hypothetical protein, conserved	Mito.pathway	48	145	184	202	25	39.8	65.5	64.8	69.2	55	5.3147	6.0334	6.0179	6.1127	5.7814	0.58	0.72	0.58	0
Tb927.8.5660	hypothetical protein, conserved	Mito.pathway	91	111	180	147	24	75.4	50.1	63.4	50.4	52.8	6.2365	5.6467	5.9864	5.6554	5.7225	0.79	0.95	0.79	0
Tb927.1.1610	hypothetical protein, conserved	Mito.pathway	81	88	173	146	12	67.1	39.7	61	50	26.4	6.0682	5.3111	5.9307	5.6439	4.7225	0.65	1.5	0.65	0
Tb927.9.3540	hypothetical protein, conserved	Mito.pathway	110	178	172	173	40	91.1	80.4	60.6	59.3	87.9	6.5094	6.3291	5.9212	5.89	6.4578	1.33	0.91	0.91	0
Tb927.6.1200	hypothetical protein, conserved	Mito.pathway	80	146	171	174	42	66.3	65.9	60.3	59.6	92.3	6.0509	6.0422	5.9141	5.8972	6.5283	1.09	0.71	0.71	0
Tb927.11.9570	hypothetical protein, conserved	Mito.pathway	66	257	170	131	10	54.7	116	59.9	44.9	22	5.7735	6.858	5.9045	5.4886	4.4594	0.91	2.49	0.91	0
Tb927.5.1130	hypothetical protein, conserved	Mito.pathway	58	102	169	153	24	48	46	59.6	52.4	52.8	5.585	5.5236	5.8972	5.7115	5.7225	0.77	0.87	0.77	0
Tb927.3.2080	hypothetical protein, conserved	Mito.pathway	61	117	169	195	41	50.5	52.8	59.6	66.8	90.1	5.6582	5.7225	5.8972	6.0618	6.4935	0.76	0.56	0.56	0
Tb927.10.9810	hypothetical protein, conserved	Mito.pathway	115	211	162	166	28	95.3	95.3	57.1	56.9	61.6	6.5744	6.5744	5.8354	5.8304	5.9449	1.67	1.55	1.55	0
Tb927.9.10070	hypothetical protein, conserved	Mito.pathway	76	110	160	131	15	63	49.7	56.4	44.9	33	5.9773	5.6352	5.8176	5.4886	5.0444	0.88	1.51	0.88	0
Tb927.4.3660	hypothetical protein, conserved	Mito.pathway	97	198	159	137	36	80.3	89.4	56	46.9	79.1	6.3273	6.4822	5.8074	5.5515	6.3056	1.43	1.02	1.02	0
Tb927.10.1660	hypothetical protein, conserved	Mito.pathway	63	120	156	143	12	52.2	54.2	55	49	26.4	5.706	5.7602	5.7814	5.6147	4.7225	0.95	1.98	0.95	0
Tb927.11.11620	hypothetical protein, conserved	Mito.pathway	70	152	156	179	35	58	68.6	55	61.3	76.9	5.858	6.1001	5.7814	5.9378	6.2649	0.95	0.75	0.75	0
Tb927.4.1760	hypothetical protein, conserved	Mito.pathway	47	134	156	138	26	38.9	60.5	55	47.3	57.2	5.2817	5.9189	5.7814	5.5638	5.8379	0.71	0.68	0.68	0
Tb927.9.7020	hypothetical protein, conserved	Mito.pathway	59	111	154	122	24	48.9	50.1	54.3	41.8	52.8	5.6118	5.6467	5.7629	5.3854	5.7225	0.9	0.93	0.9	0
Tb927.7.2690	hypothetical protein, conserved	Mito.pathway	47	121	153	123	12	38.9	54.6	53.9	42.1	26.4	5.2817	5.7708	5.7522	5.3957	4.7225	0.72	1.47	0.72	0
Tb927.11.1950	hypothetical protein, conserved	Mito.pathway	74	165	149	184	17	61.3	74.5	52.5	63	37.4	5.9378	6.2192	5.7142	5.9773	5.225	0.97	1.64	0.97	0
Tb927.10.9120	hypothetical protein, conserved	Mito.pathway	45	76	148	102	16	37.3	34.3	52.2	34.9	35.2	5.2211	5.1001	5.706	5.1252	5.1375	0.66	0.97	0.66	0
Tb927.9.6620	hypothetical protein, conserved	Mito.pathway	50	121	143	144	21	41.4	54.6	50.4	49.3	46.2	5.3716	5.7708	5.6554	5.6235	5.5298	0.82	0.9	0.82	0
Tb927.6.3360	hypothetical protein, conserved	Mito.pathway	58	85	140	126	54	48	38.4	49.3	43.2	118.7	5.585	5.263	5.6235	5.433	6.8912	0.78	0.32	0.32	0
Tb927.11.4810	hypothetical protein, conserved	Mito.pathway	61	135	135	172	15	50.5	60.9	47.6	58.9	33	5.6582	5.9284	5.5729	5.8802	5.0444	0.86	1.53	0.86	0
Tb927.8.3090	hypothetical protein, conserved	Mito.pathway	76	141	130	134	53	63	63.7	45.8	45.9	116.5	5.9773	5.9932	5.5173	5.5204	6.8642	1.37	0.54	0.54	0
Tb927.4.330	hypothetical protein, conserved	Mito.pathway	64	110	128	114	21	53	49.7	45.1	39.1	46.2	5.7279	5.6352	5.4951	5.2891	5.5298	1.1	1.08	1.08	0
Tb927.5.2810	hypothetical protein, conserved	Mito.pathway	52	99	118	119	12	43.1	44.7	41.6	40.8	26.4	5.4296	5.4822	5.3785	5.3505	4.7225	1.04	1.63	1.04	0
Tb927.10.4550	hypothetical protein, conserved	Mito.pathway	56	140	116	150	27	46.4	63.2	40.9	51.4	59.4	5.5361	5.9819	5.354	5.6837	5.8924	0.9	0.78	0.78	0
Tb927.3.3890	hypothetical protein, conserved	Mito.pathway	69	147	113	110	11	57.2	66.4	39.8	37.7	24.2	5.8379	6.0531	5.3147	5.2365	4.5969	1.44	2.36	1.44	0
Tb927.11.7250	hypothetical protein, conserved	Mito.pathway	47	112	113	100	11	38.9	50.6	39.8	34.3	24.2	5.2817	5.6611	5.3147	5.1001	4.5969	0.98	1.61	0.98	0
Tb927.9.13580	hypothetical protein, conserved	Mito.pathway	82	121	109	127	15	67.9	54.6	38.4	43.5	33	6.0853	5.7708	5.263	5.4429	5.0444	1.26	1.65	1.26	0
Tb927.3.1720	hypothetical protein, conserved	Mito.pathway	31	81	104	126	9	25.7	36.6	36.6	43.2	19.8	4.6837	5.1938	5.1938	5.433	4.3074	0.59	1.3	0.59	0
Tb927.11.12160	hypothetical protein, conserved	Mito.pathway	45	86	102	91	7	37.3	38.8	35.9	31.2	15.4	5.2211	5.278	5.1659	4.9635	3.9449	1.04	2.42	1.04	0
Tb927.9.6910	hypothetical protein, conserved	Mito.pathway	56	131	95	111	14	46.4	59.1	33.5	38	30.8	5.5361	5.8851	5.0661	5.2479	4.9449	1.22	1.51	1.22	0
Tb927.11.6470	hypothetical protein, conserved	Mito.pathway	48	154	88	85	6	39.8	69.5	31	29.1	13.2	5.3147	6.1189	4.9542	4.8629	3.7225	1.28	3.02	1.28	0
Tb927.3.3680	hypothetical protein, conserved	Mito.pathway	36	81	82	64	5	29.8	36.6	28.9	21.9	11	4.8972	5.1938	4.853	4.4529	3.4594	1.03	2.71	1.03	0
Tb927.11.13510	hypothetical protein, conserved	Mito.pathway	21	59	58	52	3	17.4	26.6	20.4	17.8	6.6	4.121	4.7334	4.3505	4.1538	2.7225	0.85	2.64	0.85	0
Tb927.9.3410	hypothetical protein, conserved	Mito.pathway	24	70	54	68	7	19.9	31.6	19	23.3	15.4	4.3147	4.9819	4.2479	4.5423	3.9449	0.85	1.29	0.85	0
Tb927.6.3350	hypothetical protein, conserved (YCF45-like)	Mito.pathway	85	182	232	245	27	70.4	82.2	81.8	83.9	59.4	6.1375	6.3611	6.354	6.3906	5.8924	0.84	1.19	0.84	0
Tb927.7.3810	hypothetical protein, conserved, , 2 Cold-shock domains	Mito.pathway	89	314	228	304	29	73.7	141.8	80.3	104.1	63.8	6.2036	7.1477	6.3273	6.7018	5.9955	0.71	1.16	0.71	0
Tb927.3.4210	hypothetical protein, conserved, dsRNA binding domain	Mito.pathway	246	381	485	369	91	203.8	172	170.9	126.4	200.1	7.671	7.4263	7.417	6.9819	7.6446	1.01	0.86	0.86	0
Tb927.10.14020	hypothetical protein, conserved, in mitochondrion	Mito.pathway	91	212	291	244	40	75.4	95.7	102.5	83.6	87.9	6.2365	6.5804	6.6795	6.3854	6.4578	0.74	0.86	0.74	0
Tb927.4.720	hypothetical protein, conserved, no clear yeast or human matches	Mito.pathway	72	171	141	184	34	59.6	77.2	49.7	63	74.7	5.8972	6.2705	5.6352	5.9773	6.223	0.95	0.8	0.8	0
Tb927.11.4330	hypothetical protein, conserved, no clear yeast or human matches	Mito.pathway	47	104	100	88	10	38.9	47	35.2	30.1	22	5.2817	5.5546	5.1375	4.9117	4.4594	1.11	1.77	1.11	0
Tb927.10.6200	hypothetical protein, conserved, no clear yeast or human matches	Mito.pathway	10	33	33	27	1	8.3	14.9	11.6	9.2	2.2	3.0531	3.8972	3.5361	3.2016	1.1375	0.72	3.77	0.72	0
Tb927.11.4870	hypothetical protein, conserved, no clear yeast or human matches, domain of unknown funciton	Mito.pathway	82	180	167	182	31	67.9	81.3	58.8	62.3	68.2	6.0853	6.3452	5.8777	5.9612	6.0917	1.09	1	1	0
Tb927.9.15270	hypothetical protein, conserved, only match is to hypothetical protein ACA1_387870 [Acanthamoeba castellanii str. Neff]	Mito.pathway	95	177	254	230	35	78.7	79.9	89.5	78.8	76.9	6.2983	6.3201	6.4838	6.3001	6.2649	0.88	1.02	0.88	0
Tb927.11.4320	hypothetical protein, conserved, PF02622 DUF179, Uncharacterized ACR, COG1678	Mito.pathway	155	422	294	302	57	128.4	190.5	103.6	103.4	125.3	7.0045	7.5736	6.6949	6.6921	6.9692	1.24	1.02	1.02	0
Tb927.1.5000	hypothetical protein, conserved, possibly mitochondrial, no yeast or human match	Mito.pathway	82	141	300	292	31	67.9	63.7	105.7	100	68.2	6.0853	5.9932	6.7238	6.6439	6.0917	0.6	0.93	0.6	0
Tb927.11.5820	hypothetical protein, conserved, probably in mitochondrion, Inhibitor of apoptosis-promoting Bax1, putative	Mito.pathway	190	408	218	272	31	157.4	184.2	76.8	93.2	68.2	7.2983	7.5251	6.263	6.5423	6.0917	1.69	2.31	1.69	0
Tb927.6.1860	hypothetical protein, conserved, prokaryotic ribosome recycling factor domain, no Sc match	Mito.pathway	85	192	224	207	50	70.4	86.7	78.9	70.9	109.9	6.1375	6.438	6.302	6.1477	6.78	0.89	0.64	0.64	0
Tb927.10.3770	hypothetical protein, conserved,predicted TPR repeat protein	Mito.pathway	111	212	475	484	68	91.9	95.7	167.4	165.8	149.5	6.522	6.5804	7.3872	7.3733	7.224	0.55	0.61	0.55	0
Tb927.4.2440	hypothetical protein, very weak match to yeast ribosomal protein RSM23	Mito.pathway	45	134	343	470	68	37.3	60.5	120.9	161	149.5	5.2211	5.9189	6.9177	7.3309	7.224	0.23	0.25	0.23	0
Tb927.1.790	hypothetical transmembrane protein, conserved	Mito.pathway	125	201	222	233	28	103.5	90.7	78.2	79.8	61.6	6.6935	6.503	6.2891	6.3183	5.9449	1.14	1.47	1.14	0
Tb927.5.500	in situ HA-tagged protein colocalizes with mitochondrion (TRitrypDB comment)	Mito.pathway	261	492	827	780	136	216.2	222.1	291.4	267.2	299	7.7562	7.7951	8.1869	8.0618	8.224	0.74	0.72	0.72	0
Tb927.8.7170	inositol polyphosphate 1-phosphatase, putative	Mito.pathway	57	193	111	125	18	47.2	87.1	39.1	42.8	39.6	5.5607	6.4446	5.2891	5.4195	5.3074	1.1	1.19	1.1	0
Tb927.5.3350	iron superoxide dismutase, putative	Mito.pathway	94	181	357	338	34	77.9	81.7	125.8	115.8	74.7	6.2836	6.3523	6.975	6.8555	6.223	0.62	1.04	0.62	0
Tb927.9.11720	iron-sulfur cluster assembly protein ISCU	Mito.pathway	217	427	429	495	143	179.7	192.8	151.2	169.6	314.4	7.4894	7.591	7.2403	7.406	8.2965	1.06	0.57	0.57	0
Tb927.10.12000	iron-sulfur cluster assembly protein, ISD11, needed foraconitatase, fumarase & thiolation of mitochodrial and cytosolic tRNA	Mito.pathway	50	108	247	235	27	41.4	48.8	87	80.5	59.4	5.3716	5.6088	6.4429	6.3309	5.8924	0.48	0.7	0.48	0
Tb927.9.14600	iron/ascorbate oxidoreductase family protein, putative	Mito.pathway	0	0	1	2	0	0	0	0.4	0.7	0			-1.3219	-0.5146		0			1
Tb927.8.5540	ISA1 mitochondrial Iron-Sulfur cluster biosynthesis	Mito.pathway	48	131	208	174	26	39.8	59.1	73.3	59.6	57.2	5.3147	5.8851	6.1957	5.8972	5.8379	0.54	0.7	0.54	0
Tb927.6.2790	L-threonine 3-dehydrogenase, putative	Mito.pathway	159	400	669	702	86	131.7	180.6	235.7	240.5	189.1	7.0411	7.4967	7.8808	7.9099	7.563	0.55	0.7	0.55	0
Tb927.8.630	lipoate-protein ligase, lipoyltransferase, lipoate biosynthesis protein, putative	Mito.pathway	84	175	183	227	41	69.6	79	64.5	77.8	90.1	6.121	6.3038	6.0112	6.2817	6.4935	0.89	0.77	0.77	0
Tb927.11.9390	lipoate-protein ligase, putative,lipoyltransferase, putative	Mito.pathway	61	127	138	131	11	50.5	57.3	48.6	44.9	24.2	5.6582	5.8405	5.6029	5.4886	4.5969	1.04	2.09	1.04	0
Tb927.9.9840	lipoic acid containing carrier protein, putative	Mito.pathway	194	403	537	622	159	160.7	181.9	189.2	213.1	349.6	7.3282	7.507	7.5638	7.7354	8.4496	0.75	0.46	0.46	0
Tb927.11.15470	methionyl-tRNA formyltransferase	Mito.pathway	102	200	216	216	49	84.5	90.3	76.1	74	107.7	6.4009	6.4967	6.2498	6.2095	6.7509	1.11	0.78	0.78	0
Tb927.8.5420	methyltransferase domain containing protein, putative	Mito.pathway	72	135	206	215	17	59.6	60.9	72.6	73.6	37.4	5.8972	5.9284	6.1819	6.2016	5.225	0.81	1.59	0.81	0
Tb927.10.5050	Mitochondrial ATP synthase epsilon subunit, putative	Mito.pathway	65	148	143	178	13	53.8	66.8	50.4	61	28.6	5.7495	6.0618	5.6554	5.9307	4.8379	0.88	1.88	0.88	0
Tb927.5.2930	Mitochondrial ATP synthase subunit, putative	Mito.pathway	263	553	506	531	82	217.8	249.7	178.3	181.9	180.3	7.7669	7.9641	7.4782	7.507	7.4943	1.2	1.21	1.2	0
Tb927.10.520	Mitochondrial ATP synthase subunit, putative	Mito.pathway	155	343	423	492	45	128.4	154.9	149.1	168.5	98.9	7.0045	7.2752	7.2201	7.3966	6.6279	0.76	1.3	0.76	0
Tb927.3.1690	Mitochondrial ATP synthase subunit, putative	Mito.pathway	74	173	398	517	54	61.3	78.1	140.2	177.1	118.7	5.9378	6.2873	7.1313	7.4684	6.8912	0.35	0.52	0.35	0
Tb927.10.8030	Mitochondrial ATP synthase subunit, putative	Mito.pathway	145	336	333	363	35	120.1	151.7	117.3	124.3	76.9	6.9081	7.2451	6.8741	6.9577	6.2649	0.97	1.56	0.97	0
Tb927.4.3450	Mitochondrial ATP synthase subunit, putative	Mito.pathway	67	209	278	300	39	55.5	94.4	98	102.8	85.7	5.7944	6.5607	6.6147	6.6837	6.4212	0.54	0.65	0.54	0
Tb927.11.6250	Mitochondrial ATP synthase subunit, putative	Mito.pathway	112	223	251	257	36	92.8	100.7	88.4	88	79.1	6.5361	6.6539	6.466	6.4594	6.3056	1.05	1.17	1.05	0
Tb927.5.3090	Mitochondrial ATP synthase subunit, putative	Mito.pathway	87	174	245	247	24	72.1	78.6	86.3	84.6	52.8	6.1719	6.2965	6.4313	6.4026	5.7225	0.84	1.37	0.84	0
Tb927.8.3320	Mitochondrial ATP synthase subunit, putative	Mito.pathway	92	156	238	266	27	76.2	70.4	83.9	91.1	59.4	6.2517	6.1375	6.3906	6.5094	5.8924	0.77	1.19	0.77	0
Tb927.3.2180	Mitochondrial ATP synthase subunit, putative	Mito.pathway	115	216	220	229	13	95.3	97.5	77.5	78.4	28.6	6.5744	6.6073	6.2761	6.2928	4.8379	1.22	3.33	1.22	0
Tb927.3.2880	Mitochondrial ATP synthase subunit, putative	Mito.pathway	41	88	205	286	48	34	39.7	72.2	98	105.5	5.0875	5.3111	6.1739	6.6147	6.7211	0.35	0.32	0.32	0
Tb927.7.840	Mitochondrial ATP synthase subunit, putative	Mito.pathway	108	185	195	224	12	89.5	83.5	68.7	76.7	26.4	6.4838	6.3837	6.1022	6.2612	4.7225	1.09	3.16	1.09	0
Tb927.2.3610	Mitochondrial ATP synthase subunit, putative	Mito.pathway	91	187	147	150	27	75.4	84.4	51.8	51.4	59.4	6.2365	6.3992	5.6949	5.6837	5.8924	1.46	1.27	1.27	0
Tb927.11.1270	Mitochondrial ATP synthase subunit, putative	Mito.pathway	130	312	144	147	21	107.7	140.9	50.7	50.4	46.2	6.7509	7.1385	5.6639	5.6554	5.5298	2.12	2.33	2.12	0
Tb927.4.3300	mitochondrial ATP-dependent zinc metallopeptidase, putative	Mito.pathway	156	348	380	390	62	129.2	157.1	133.9	133.6	136.3	7.0135	7.2955	7.065	7.0618	7.0906	0.96	0.95	0.95	0
Tb927.10.7620	mitochondrial ATP-dependent zinc metallopeptidase, putative,metallo-peptidase, Clan MA(E) Family M41	Mito.pathway	163	349	506	552	82	135	157.6	178.3	189.1	180.3	7.0768	7.3001	7.4782	7.563	7.4943	0.71	0.75	0.71	0
Tb927.8.1850	mitochondrial calcium uptake 1 MICU1	Mito.pathway	68	164	402	428	59	56.3	74	141.7	146.6	129.7	5.8151	6.2095	7.1467	7.1957	7.019	0.38	0.43	0.38	0
Tb927.7.7080	mitochondrial glycoprotein-like protein	Mito.pathway	168	224	476	455	47	139.2	101.1	167.7	155.9	103.3	7.121	6.6596	7.3897	7.2845	6.6907	0.6	0.98	0.6	0
Tb927.11.8040	Mitochondrial LSU-associated	Mito.pathway	72	178	250	250	13	59.6	80.4	88.1	85.6	28.6	5.8972	6.3291	6.4611	6.4195	4.8379	0.68	2.08	0.68	0
Tb927.11.5530	Mitochondrial LSU-associated	Mito.pathway	56	120	190	177	22	46.4	54.2	67	60.6	48.4	5.5361	5.7602	6.0661	5.9212	5.5969	0.69	0.96	0.69	0
Tb927.11.16990	Mitochondrial LSU-associated, 50S ribosome-binding GTPase	Mito.pathway	125	278	267	245	52	103.5	125.5	94.1	83.9	114.3	6.6935	6.9715	6.5561	6.3906	6.8367	1.1	0.91	0.91	0
Tb927.10.9860	Mitochondrial N(5)-glutamine methyltransferase MTQ1, putative	Mito.pathway	59	154	164	158	27	48.9	69.5	57.8	54.1	59.4	5.6118	6.1189	5.853	5.7576	5.8924	0.85	0.82	0.82	0
Tb927.6.2180	Mitochondrial SSU-associated	Mito.pathway	48	89	160	188	22	39.8	40.2	56.4	64.4	48.4	5.3147	5.3291	5.8176	6.009	5.5969	0.62	0.82	0.62	0
Tb927.7.5820	Monooxygenase, putative	Mito.pathway	82	175	206	201	33	67.9	79	72.6	68.9	72.6	6.0853	6.3038	6.1819	6.1064	6.1819	0.94	0.94	0.94	0
Tb927.11.6320	MRB1-associated protein???	Mito.pathway	211	356	462	515	32	174.8	160.7	162.8	176.4	70.4	7.4496	7.3282	7.347	7.4627	6.1375	0.91	2.28	0.91	0
Tb927.4.2520	NAD dependent deacetylase SIR2RP3, nicotinic acid mononucleotide 5,6-dimethylbenzimidazole (cobb) protein	Mito.pathway	55	122	147	139	20	45.6	55.1	51.8	47.6	44	5.511	5.784	5.6949	5.5729	5.4594	0.88	1.04	0.88	0
Tb927.8.3140	NAD dependent deacetylase, putative, SIR2RP2	Mito.pathway	41	103	202	205	15	34	46.5	71.2	70.2	33	5.0875	5.5392	6.1538	6.1334	5.0444	0.48	1.03	0.48	0
Tb927.7.4440	NAD dependent epimerase/dehydratase family, putative	Mito.pathway	64	140	149	156	18	53	63.2	52.5	53.4	39.6	5.7279	5.9819	5.7142	5.7388	5.3074	0.99	1.34	0.99	0
Tb927.4.440	NADH-ubiquinone oxidoreductase complex I subunit, putative	Mito.pathway	41	109	302	385	44	34	49.2	106.4	131.9	96.7	5.0875	5.6206	6.7334	7.0433	6.5954	0.26	0.35	0.26	0
Tb927.8.5560	NADH-ubiquinone oxidoreductase complex I subunit, putative	Mito.pathway	114	201	283	287	45	94.4	90.7	99.7	98.3	98.9	6.5607	6.503	6.6395	6.6191	6.6279	0.91	0.92	0.91	0
Tb927.10.1160	NADH-ubiquinone oxidoreductase complex I subunit, putative	Mito.pathway	88	144	242	210	40	72.9	65	85.3	71.9	87.9	6.1878	6.0224	6.4145	6.1679	6.4578	0.76	0.74	0.74	0
Tb927.1.730	NADH-ubiquinone oxidoreductase complex I subunit, putative	Mito.pathway	80	205	204	207	40	66.3	92.6	71.9	70.9	87.9	6.0509	6.5329	6.1679	6.1477	6.4578	0.92	0.75	0.75	0
Tb927.3.3660	NADH-ubiquinone oxidoreductase complex I subunit, putative	Mito.pathway	60	110	154	154	16	49.7	49.7	54.3	52.8	35.2	5.6352	5.6352	5.7629	5.7225	5.1375	0.92	1.41	0.92	0
Tb927.8.2530	NADH-ubiquinone oxidoreductase complex I subunit, putative	Mito.pathway	54	119	121	141	13	44.7	53.7	42.6	48.3	28.6	5.4822	5.7469	5.4128	5.594	4.8379	0.93	1.56	0.93	0
Tb927.9.7190	oxidoreductase, putative	Mito.pathway	106	174	361	327	26	87.8	78.6	127.2	112	57.2	6.4561	6.2965	6.991	6.8074	5.8379	0.62	1.37	0.62	0
Tb927.7.7330	oxidoreductase, putative	Mito.pathway	113	293	347	354	66	93.6	132.3	122.3	121.3	145.1	6.5484	7.0477	6.9343	6.9224	7.1809	0.77	0.65	0.65	0
Tb927.7.7410	oxidoreductase, putative	Mito.pathway	75	128	184	169	18	62.1	57.8	64.8	57.9	39.6	5.9565	5.853	6.0179	5.8555	5.3074	0.89	1.46	0.89	0
Tb927.6.2420	p22 protein precursor, interacts with UBP1 in T. cruzi	Mito.pathway	200	510	424	414	69	165.7	230.2	149.4	141.8	151.7	7.3724	7.8467	7.223	7.1477	7.2451	1.11	1.09	1.09	0
Tb927.7.3470	p22 protein precursor, putative	Mito.pathway	104	179	488	617	100	86.1	80.8	172	211.4	219.9	6.4279	6.3363	7.4263	7.7238	7.7807	0.38	0.37	0.37	0
Tb927.10.430	peroxidase, putative	Mito.pathway	89	210	407	417	60	73.7	94.8	143.4	142.8	131.9	6.2036	6.5668	7.1639	7.1579	7.0433	0.51	0.56	0.51	0
Tb927.1.740	phosphatidylinositol-4-phosphate 5-kinase related	Mito.pathway	131	264	416	450	79	108.5	119.2	146.6	154.1	173.7	6.7616	6.8972	7.1957	7.2677	7.4405	0.7	0.62	0.62	0
Tb927.11.9900	phytoene synthase, putative, complex I	Mito.pathway	122	219	324	331	44	101.1	98.9	114.2	113.4	96.7	6.6596	6.6279	6.8354	6.8253	6.5954	0.87	1.02	0.87	0
Tb927.8.6080	POMP42, Glycerophosphoryl diester phosphodiesterase family	Mito.pathway	65	143	149	177	38	53.8	64.6	52.5	60.6	83.5	5.7495	6.0135	5.7142	5.9212	6.3837	0.89	0.64	0.64	0
Tb927.4.1440	probable rRNA maturation factor YbeY, putative	Mito.pathway	29	86	77	63	7	24	38.8	27.1	21.6	15.4	4.585	5.278	4.7602	4.433	3.9449	0.89	1.56	0.89	0
Tb927.7.210	proline dehydrogenase	Mito.pathway	169	438	1039	1083	141	140	197.7	366.1	371	310	7.1293	7.6272	8.5161	8.5353	8.2761	0.38	0.45	0.38	0
Tb927.11.9750	Protein of unknown function (DUF498/DUF598), putative	Mito.pathway	151	253	398	339	75	125.1	114.2	140.2	116.1	164.9	6.9669	6.8354	7.1313	6.8592	7.3654	0.81	0.69	0.69	0
Tb927.5.1310	protoheme IX farnesyltransferase, putative	Mito.pathway	73	122	105	87	19	60.5	55.1	37	29.8	41.8	5.9189	5.784	5.2095	4.8972	5.3854	1.49	1.32	1.32	0
Tb927.8.2670	Putative S-adenosyl-L-methionine-dependent methyltransferase, putative	Mito.pathway	112	258	267	293	71	92.8	116.5	94.1	100.4	156.1	6.5361	6.8642	6.5561	6.6496	7.2863	0.92	0.59	0.59	0
Tb927.10.2680	pyridine nucleotide-disulphide oxidoreductase, putative	Mito.pathway	105	255	210	223	40	87	115.1	74	76.4	87.9	6.4429	6.8467	6.2095	6.2555	6.4578	1.14	0.99	0.99	0
Tb927.7.2440	pyrroline-5-carboxylate reductase, putative (P5CR)	Mito.pathway	115	246	319	311	48	95.3	111.1	112.4	106.5	105.5	6.5744	6.7957	6.8125	6.7347	6.7211	0.85	0.9	0.85	0
Tb927.10.770	RF-1 domain containing protein, putative	Mito.pathway	113	284	452	428	36	93.6	128.2	159.3	146.6	79.1	6.5484	7.0023	7.3156	7.1957	6.3056	0.59	1.18	0.59	0
Tb927.11.13890	RNA ligase asociated with SSU	Mito.pathway	55	105	173	173	32	45.6	47.4	61	59.3	70.4	5.511	5.5668	5.9307	5.89	6.1375	0.75	0.65	0.65	0
Tb927.3.2130	RNA pseudouridylate synthase, putative	Mito.pathway	114	200	225	209	34	94.4	90.3	79.3	71.6	74.7	6.5607	6.4967	6.3092	6.1619	6.223	1.14	1.21	1.14	0
Tb927.3.750	SET domain containing protein, putative	Mito.pathway	133	233	297	322	102	110.2	105.2	104.7	110.3	224.2	6.784	6.717	6.7101	6.7853	7.8086	0.95	0.47	0.47	0
Tb927.8.6410	short-chain dehydrogenase, putative	Mito.pathway	77	116	235	251	63	63.8	52.4	82.8	86	138.5	5.9955	5.7115	6.3716	6.4263	7.1137	0.61	0.38	0.38	0
Tb927.9.5890	solanesyl-diphosphate synthase, putative (28G16.440)	Mito.pathway	122	275	345	290	54	101.1	124.2	121.6	99.3	118.7	6.6596	6.9565	6.926	6.6337	6.8912	0.83	0.85	0.83	0
Tb927.8.6560	SpoU rRNA Methylase family, putative	Mito.pathway	153	207	143	106	11	126.7	93.5	50.4	36.3	24.2	6.9853	6.5469	5.6554	5.1819	4.5969	1.86	3.86	1.86	0
Tb927.5.520	stomatin-like protein, putative	Mito.pathway	63	124	267	199	19	52.2	56	94.1	68.2	41.8	5.706	5.8074	6.5561	6.0917	5.3854	0.55	1.25	0.55	0
Tb927.10.8630	Sucrase/ferredoxin-like, putative	Mito.pathway	113	325	402	405	68	93.6	146.7	141.7	138.7	149.5	6.5484	7.1967	7.1467	7.1158	7.224	0.66	0.63	0.63	0
Tb927.11.15820	superoxide dismutase, putative	Mito.pathway	84	186	260	249	23	69.6	84	91.6	85.3	50.6	6.121	6.3923	6.5173	6.4145	5.6611	0.76	1.38	0.76	0
Tb927.11.4680	SURF1 family, putative	Mito.pathway	97	296	233	250	65	80.3	133.6	82.1	85.6	142.9	6.3273	7.0618	6.3593	6.4195	7.1589	0.94	0.56	0.56	0
Tb927.11.6660	Tex-like protein N-terminal domain/Helix-hairpin-helix motif containing protein, putative	Mito.pathway	147	253	627	691	50	121.8	114.2	220.9	236.7	109.9	6.9284	6.8354	7.7872	7.8869	6.78	0.48	1.04	0.48	0
Tb927.10.11900	thioredoxin, putative	Mito.pathway	79	111	202	221	51	65.4	50.1	71.2	75.7	112.1	6.0312	5.6467	6.1538	6.2422	6.8086	0.66	0.45	0.45	0
Tb927.7.2200	Tim10/DDP family zinc finger, putative	Mito.pathway	35	89	216	262	64	29	40.2	76.1	89.7	140.7	4.858	5.3291	6.2498	6.487	7.1365	0.32	0.21	0.21	0
Tb927.5.3340	Tim10/DDP family zinc finger, putative	Mito.pathway	27	51	60	77	8	22.4	23	21.1	26.4	17.6	4.4854	4.5236	4.3992	4.7225	4.1375	0.85	1.27	0.85	0
Tb927.9.12770	TPR repeat protein	Mito.pathway	152	276	353	399	35	125.9	124.6	124.4	136.7	76.9	6.9761	6.9612	6.9588	7.0949	6.2649	0.91	1.62	0.91	0
Tb927.1.840	transmembrane protein, putative	Mito.pathway	97	204	286	359	54	80.3	92.1	100.8	123	118.7	6.3273	6.5251	6.6554	6.9425	6.8912	0.65	0.68	0.65	0
Tb927.9.4310	tricarboxylate carrier, putative	Mito.pathway	40	65	135	178	23	33.1	29.3	47.6	61	50.6	5.0488	4.8728	5.5729	5.9307	5.6611	0.48	0.58	0.48	0
Tb927.11.10510	ubiquinone biosynthesis methyltransferase, putative	Mito.pathway	142	411	375	361	95	117.6	185.6	132.1	123.7	208.9	6.8777	7.5361	7.0455	6.9507	7.7067	0.89	0.56	0.56	0
Tb927.3.4890	ubiquinone biosynthesis protein COQ7 homolog, putative	Mito.pathway	85	210	135	137	23	70.4	94.8	47.6	46.9	50.6	6.1375	6.5668	5.5729	5.5515	5.6611	1.48	1.39	1.39	0
Tb927.11.13580	ubiquinone biosynthesis protein-like protein	Mito.pathway	103	216	422	422	48	85.3	97.5	148.7	144.6	105.5	6.4145	6.6073	7.2163	7.1759	6.7211	0.57	0.81	0.57	0
Tb927.7.3770	YjeF family N-terminal domain/YjeF family C-terminal domain containing protein, putative	Mito.pathway	123	288	281	281	39	101.9	130	99	96.3	85.7	6.671	7.0224	6.6294	6.5895	6.4212	1.03	1.19	1.03	0
Tb927.8.3830	ATP-dependent DEAD/H RNA helicase, putative,mitochondrial	Mito.RNA	90	158	185	156	13	74.5	71.3	65.2	53.4	28.6	6.2192	6.1558	6.0268	5.7388	4.8379	1.09	2.49	1.09	0
Tb927.4.3020	ATP-dependent DEAH-box RNA helicase, putative	Mito.RNA	190	266	373	353	73	157.4	120.1	131.4	120.9	160.5	7.2983	6.9081	7.0378	6.9177	7.3264	0.91	0.75	0.75	0
Tb927.11.7218	Component of mitochondrial complex containing the MERS1 NUDIX hydrolase	Mito.RNA	148	299	574	619	79	122.6	135	202.3	212	173.7	6.9378	7.0768	7.6604	7.7279	7.4405	0.58	0.71	0.58	0
Tb927.2.2570	GAP2	Mito.RNA	28	53	87	96	13	23.2	23.9	30.7	32.9	28.6	4.5361	4.5789	4.9402	5.04	4.8379	0.71	0.81	0.71	0
Tb927.7.2570	guide RNA associated protein, GAP2	Mito.RNA	110	299	480	481	59	91.1	135	169.1	164.8	129.7	6.5094	7.0768	7.4017	7.3646	7.019	0.54	0.7	0.54	0
Tb927.6.2140	hypothetical protein, conserved	Mito.RNA	65	165	144	140	35	53.8	74.5	50.7	48	76.9	5.7495	6.2192	5.6639	5.585	6.2649	1.06	0.7	0.7	0
Tb927.11.15850	kinetoplast poly(A) polymerase complex 1 subunit	Mito.RNA	286	698	1207	1274	151	236.9	315.1	425.3	436.4	332	7.8881	8.2997	8.7323	8.7695	8.375	0.54	0.71	0.54	0
Tb927.11.1250	kinetoplast poly(A) polymerase complex 1 subunit, MIT ssu-associated	Mito.RNA	194	298	461	454	71	160.7	134.5	162.4	155.5	156.1	7.3282	7.0715	7.3434	7.2808	7.2863	0.83	0.86	0.83	0
Tb927.2.3180	kinetoplast polyadenylation/uridylation factor 1 (KPAF1)	Mito.RNA	191	402	706	728	85	158.2	181.5	248.8	249.4	186.9	7.3056	7.5038	7.9588	7.9623	7.5461	0.63	0.85	0.63	0
Tb927.11.14380	Kinetoplast polyadenylation/uridylation factor 2	Mito.RNA	125	261	430	409	47	103.5	117.8	151.5	140.1	103.3	6.6935	6.8802	7.2432	7.1303	6.6907	0.68	1	0.68	0
Tb927.8.6040	Kinetoplast ribosomal PPR-repeat containing protein 11	Mito.RNA	101	213	143	152	32	83.7	96.2	50.4	52.1	70.4	6.3872	6.588	5.6554	5.7032	6.1375	1.61	1.19	1.19	0
Tb927.11.7960	kPAP kinetoplast poly(A) polymerase 1	Mito.RNA	125	234	435	437	30	103.5	105.6	153.3	149.7	66	6.6935	6.7225	7.2602	7.2259	6.0444	0.68	1.57	0.68	0
Tb927.10.160	KPAP2 Kinetoplast poly(A) polymerase	Mito.RNA	92	127	483	533	74	76.2	57.3	170.2	182.6	162.7	6.2517	5.8405	7.4111	7.5125	7.3461	0.31	0.35	0.31	0
Tb927.9.4360	KREL1	Mito.RNA	83	221	198	212	27	68.8	99.8	69.8	72.6	59.4	6.1043	6.641	6.1252	6.1819	5.8924	0.95	1.16	0.95	0
Tb927.1.3030	KREL2	Mito.RNA	181	350	326	367	84	149.9	158	114.9	125.7	184.7	7.2279	7.3038	6.8442	6.9738	7.529	1.19	0.81	0.81	0
Tb927.10.8210	KREPA2	Mito.RNA	149	302	274	243	28	123.4	136.3	96.6	83.2	61.6	6.9472	7.0906	6.594	6.3785	5.9449	1.28	2	1.28	0
Tb927.8.620	KREPA3	Mito.RNA	88	166	192	200	36	72.9	74.9	67.7	68.5	79.1	6.1878	6.2269	6.0811	6.098	6.3056	1.06	0.92	0.92	0
Tb927.10.5110	KREPA4	Mito.RNA	115	233	305	330	36	95.3	105.2	107.5	113	79.1	6.5744	6.717	6.7482	6.8202	6.3056	0.84	1.2	0.84	0
Tb927.8.680	KREPA5	Mito.RNA	42	95	71	72	10	34.8	42.9	25	24.7	22	5.121	5.4229	4.6439	4.6264	4.4594	1.39	1.58	1.39	0
Tb927.10.5120	KREPA6	Mito.RNA	93	132	280	261	32	77	59.6	98.7	89.4	70.4	6.2668	5.8972	6.625	6.4822	6.1375	0.6	0.85	0.6	0
Tb927.11.2990	KREPB4	Mito.RNA	62	148	176	105	14	51.4	66.8	62	36	30.8	5.6837	6.0618	5.9542	5.1699	4.9449	0.83	1.67	0.83	0
Tb927.11.940	KREPB5	Mito.RNA	85	180	131	87	9	70.4	81.3	46.2	29.8	19.8	6.1375	6.3452	5.5298	4.8972	4.3074	1.52	3.56	1.52	0
Tb927.3.3990	KREPB6	Mito.RNA	69	149	414	495	59	57.2	67.3	145.9	169.6	129.7	5.8379	6.0725	7.1888	7.406	7.019	0.34	0.44	0.34	0
Tb927.9.5630	KREPB7	Mito.RNA	102	143	210	263	28	84.5	64.6	74	90.1	61.6	6.4009	6.0135	6.2095	6.4935	5.9449	0.72	1.05	0.72	0
Tb927.8.5690	KREPB8	Mito.RNA	46	94	138	125	12	38.1	42.4	48.6	42.8	26.4	5.2517	5.406	5.6029	5.4195	4.7225	0.78	1.44	0.78	0
Tb927.7.1550	KRET2	Mito.RNA	91	193	296	269	38	75.4	87.1	104.3	92.1	83.5	6.2365	6.4446	6.7046	6.5251	6.3837	0.72	0.9	0.72	0
Tb927.7.1070	KREX1	Mito.RNA	146	285	362	336	54	120.9	128.7	127.6	115.1	118.7	6.9177	7.0079	6.9955	6.8467	6.8912	0.95	1.02	0.95	0
Tb927.10.3570	KREX2	Mito.RNA	117	277	349	346	44	96.9	125.1	123	118.5	96.7	6.5984	6.9669	6.9425	6.8887	6.5954	0.79	1	0.79	0
Tb927.11.8870	mitochondrial DEAD box protein,KREH1 (KREH1)	Mito.RNA	103	196	310	331	54	85.3	88.5	109.2	113.4	118.7	6.4145	6.4676	6.7708	6.8253	6.8912	0.75	0.72	0.72	0
Tb927.11.5780	mitochondrial DNA-directed RNA polymerase (MTRNAP)	Mito.RNA	239	389	543	494	83	198	175.6	191.3	169.2	182.5	7.6294	7.4561	7.5797	7.4026	7.5118	0.92	0.96	0.92	0
Tb927.1.1330	Mitochondrial Editosome-like Complex TUTase (MEAT1)	Mito.RNA	91	192	185	165	27	75.4	86.7	65.2	56.5	59.4	6.2365	6.438	6.0268	5.8202	5.8924	1.16	1.27	1.16	0
Tb927.9.7210	mitochondrial exoribonuclease DSS-1	Mito.RNA	83	183	197	187	46	68.8	82.6	69.4	64.1	101.1	6.1043	6.3681	6.1169	6.0023	6.6596	0.99	0.68	0.68	0
Tb927.10.6850	Mitochondrial ribosomal protein S18, putative (MRPS18)	Mito.RNA	105	222	523	608	161	87	100.2	184.3	208.3	354	6.4429	6.6467	7.5259	7.7025	8.4676	0.42	0.25	0.25	0
Tb927.11.15640	mitochondrial RNA binding complex 1 subunit (MERS1)	Mito.RNA	81	170	252	216	17	67.1	76.7	88.8	74	37.4	6.0682	6.2612	6.4725	6.2095	5.225	0.76	1.79	0.76	0
Tb927.11.9140	mitochondrial RNA binding complex 1 subunit (MRB0880)	Mito.RNA	50	95	143	140	39	41.4	42.9	50.4	48	85.7	5.3716	5.4229	5.6554	5.585	6.4212	0.82	0.48	0.48	0
Tb927.10.10130	mitochondrial RNA binding complex 1 subunit (MRB10130)	Mito.RNA	94	194	275	248	42	77.9	87.6	96.9	85	92.3	6.2836	6.4529	6.5984	6.4094	6.5283	0.8	0.84	0.8	0
Tb927.3.1590	mitochondrial RNA binding complex 1 subunit (MRB1590)	Mito.RNA	117	226	243	203	28	96.9	102	85.6	69.5	61.6	6.5984	6.6724	6.4195	6.1189	5.9449	1.13	1.57	1.13	0
Tb927.3.1820	mitochondrial RNA binding complex 1 subunit (MRB1820)	Mito.RNA	71	150	237	250	11	58.8	67.7	83.5	85.6	24.2	5.8777	6.0811	6.3837	6.4195	4.5969	0.69	2.43	0.69	0
Tb927.2.1860	mitochondrial RNA binding complex 1 subunit (MRB1860)	Mito.RNA	115	221	412	466	110	95.3	99.8	145.2	159.6	241.8	6.5744	6.641	7.1819	7.3183	7.9177	0.6	0.39	0.39	0
Tb927.4.4150	mitochondrial RNA binding complex 1 subunit (MRB4150)	Mito.RNA	212	453	891	861	104	175.6	204.5	314	294.9	228.6	7.4561	7.676	8.2946	8.2041	7.8367	0.56	0.77	0.56	0
Tb927.2.6070	mitochondrial RNA binding complex 1 subunit (MRB6070)	Mito.RNA	131	281	267	268	54	108.5	126.9	94.1	91.8	118.7	6.7616	6.9875	6.5561	6.5204	6.8912	1.15	0.91	0.91	0
Tb927.7.800	mitochondrial RNA binding complex 1 subunit (MRB800)	Mito.RNA	110	190	319	249	38	91.1	85.8	112.4	85.3	83.5	6.5094	6.4229	6.8125	6.4145	6.3837	0.76	1.03	0.76	0
Tb927.10.11870	mitochondrial RNA binding protein (MRB11870)	Mito.RNA	88	180	210	232	41	72.9	81.3	74	79.5	90.1	6.1878	6.3452	6.2095	6.3129	6.4935	0.92	0.81	0.81	0
Tb927.11.16860	mitochondrial RNA binding protein (MRB8620)	Mito.RNA	70	175	123	117	14	58	79	43.3	40.1	30.8	5.858	6.3038	5.4363	5.3255	4.9449	1.34	1.88	1.34	0
Tb927.8.2740	mitochondrial RNA binding protein (TbRBP38)	Mito.RNA	148	275	348	484	53	122.6	124.2	122.6	165.8	116.5	6.9378	6.9565	6.9378	7.3733	6.8642	0.74	1.05	0.74	0
Tb927.11.5500	mitochondrial RNA binding protein 1 KRIPP1 (PPR)	Mito.RNA	111	188	246	214	21	91.9	84.9	86.7	73.3	46.2	6.522	6.4077	6.438	6.1957	5.5298	0.98	1.84	0.98	0
Tb927.11.1710	mitochondrial RNA binding protein 1,gBP21, MRP1 (GBP21)	Mito.RNA	358	559	752	643	90	296.5	252.4	265	220.3	197.9	8.2119	7.9796	8.0498	7.7833	7.6286	0.95	1.28	0.95	0
Tb927.11.7900	mitochondrial RNA binding protein 16 (RBP16)	Mito.RNA	248	533	449	440	36	205.4	240.6	158.2	150.7	79.1	7.6823	7.9105	7.3056	7.2355	6.3056	1.3	2.6	1.3	0
Tb927.11.13280	mitochondrial RNA binding protein 2 (GBP25)	Mito.RNA	315	548	415	542	83	260.9	247.4	146.2	185.7	182.5	8.0274	7.9507	7.1918	7.5368	7.5118	1.33	1.36	1.33	0
Tb927.11.8400	Mitochondrial RNA processing endonuclease 1 (mRPN1)	Mito.RNA	104	180	298	307	39	86.1	81.3	105	105.2	85.7	6.4279	6.3452	6.7142	6.717	6.4212	0.77	0.95	0.77	0
Tb927.11.2530	Mitochondrial SSU ribosomal protein, putative	Mito.RNA	131	260	438	382	46	108.5	117.4	154.3	130.9	101.1	6.7616	6.8753	7.2696	7.0323	6.6596	0.7	1.07	0.7	0
Tb927.5.3010	MRB1 complex subunit MRB3010 (MRB3010)	Mito.RNA	95	186	251	234	24	78.7	84	88.4	80.2	52.8	6.2983	6.3923	6.466	6.3255	5.7225	0.89	1.49	0.89	0
Tb11.02.5390	mRNA processing protein, putative	Mito.RNA	148	216	371	354	52	122.6	97.5	130.7	121.3	114.3	6.9378	6.6073	7.0301	6.9224	6.8367	0.75	0.85	0.75	0
Tb927.1.3010	mRNA processing protein, putative	Mito.RNA	86	152	194	197	28	71.2	68.6	68.4	67.5	61.6	6.1538	6.1001	6.0959	6.0768	5.9449	1	1.11	1	0
Tb927.2.3800	mRNA processing protein, putative GAP1 MRB complex protein	Mito.RNA	137	314	501	509	51	113.5	141.8	176.5	174.4	112.1	6.8265	7.1477	7.4635	7.4463	6.8086	0.64	1.01	0.64	0
Tb927.11.15650	poly(A) polymerase, mitochondrial, putative	Mito.RNA	71	154	241	215	45	58.8	69.5	84.9	73.6	98.9	5.8777	6.1189	6.4077	6.2016	6.6279	0.69	0.59	0.59	0
Tb927.10.10830	RGG2, MRB complex component	Mito.RNA	146	344	365	344	58	120.9	155.3	128.6	117.8	127.5	6.9177	7.2789	7.0067	6.8802	6.9944	0.94	0.95	0.94	0
Tb927.5.1710	ribonucleoprotein p18, mitochondrial precursor, putative	Mito.RNA	128	335	598	740	107	106	151.2	210.7	253.5	235.2	6.7279	7.2403	7.719	7.9858	7.8777	0.42	0.45	0.42	0
Tb927.4.1500	RNA editing associated helicase 2 (REH2) MRB 1 subunit	Mito.RNA	407	546	930	888	154	337.1	246.5	327.7	304.2	338.6	8.397	7.9454	8.3562	8.2489	8.4034	0.75	0.73	0.73	0
Tb927.1.1690	RNA editing endoribonuclease (KREN1)	Mito.RNA	103	246	300	331	25	85.3	111.1	105.7	113.4	55	6.4145	6.7957	6.7238	6.8253	5.7814	0.75	1.55	0.75	0
Tb927.10.5440	RNA editing endoribonuclease (KREN2)	Mito.RNA	121	172	210	213	16	100.2	77.7	74	73	35.2	6.6467	6.2798	6.2095	6.1898	5.1375	1.05	2.21	1.05	0
Tb927.10.5320	RNA editing endoribonuclease (KREN3)	Mito.RNA	90	206	384	424	56	74.5	93	135.3	145.2	123.1	6.2192	6.5392	7.08	7.1819	6.9437	0.51	0.61	0.51	0
Tb927.4.1990	RNA helicase, SUV3 homologue, putative,in mitochondrion	Mito.RNA	122	199	383	357	49	101.1	89.8	135	122.3	107.7	6.6596	6.4886	7.0768	6.9343	6.7509	0.67	0.83	0.67	0
Tb927.7.3950	RNA-editing 3' terminal uridylyl transferase 1,KRET1 (KRET1)	Mito.RNA	166	347	659	619	64	137.5	156.7	232.2	212	140.7	7.1033	7.2919	7.8592	7.7279	7.1365	0.59	0.98	0.59	0
Tb927.2.2470	RNA-editing complex protein,KREPA1 (KREPA1)	Mito.RNA	144	217	326	303	55	119.3	98	114.9	103.8	120.9	6.8985	6.6147	6.8442	6.6977	6.9177	0.85	0.81	0.81	0
Tb927.9.12720	RND, guide RNA metabolism	Mito.RNA	62	160	207	173	25	51.4	72.2	72.9	59.3	55	5.6837	6.1739	6.1878	5.89	5.7814	0.71	0.93	0.71	0
Tb927.6.2230	TbRGG1	Mito.RNA	490	1073	2529	2014	162	405.9	484.4	891.2	689.9	356.2	8.665	8.9201	9.7996	9.4302	8.4765	0.46	1.14	0.46	0
Tb927.4.750	50S ribosomal protein L7Ae, putative	Mito.translation	124	244	414	555	53	102.7	110.2	145.9	190.1	116.5	6.6823	6.784	7.1888	7.5706	6.8642	0.54	0.88	0.54	0
Tb927.4.2720	ATP dependent DEAD-box helicase (RH)	Mito.translation	116	225	513	553	107	96.1	101.6	180.8	189.4	235.2	6.5865	6.6668	7.4983	7.5653	7.8777	0.51	0.41	0.41	0
Tb927.6.2480	chaperone protein DNAj, associated with Mitchondrial LSU ribosome	Mito.translation	117	263	273	238	21	96.9	118.7	96.2	81.5	46.2	6.5984	6.8912	6.588	6.3487	5.5298	1.01	2.1	1.01	0
Tb927.10.5010	EF-G1 Mitochondrial elongation factor G	Mito.translation	279	447	1289	1589	129	231.1	201.8	454.2	544.3	283.6	7.8524	7.6568	8.8272	9.0883	8.1477	0.37	0.71	0.37	0
Tb927.3.3630	EF-TS Mitochondrial elongation factor ts	Mito.translation	51	95	130	108	23	42.2	42.9	45.8	37	50.6	5.3992	5.4229	5.5173	5.2095	5.6611	0.92	0.83	0.83	0
Tb927.10.13360	EF-Tu Mitochondrial elongation factor Tu	Mito.translation	206	329	467	476	51	170.6	148.5	164.6	163.1	112.1	7.4145	7.2143	7.3628	7.3496	6.8086	0.9	1.32	0.9	0
Tb927.3.4550	KRIPP6/TbPPR6 Kinetoplast ribosomal PPR-repeat containing protein	Mito.translation	86	190	237	211	28	71.2	85.8	83.5	72.3	61.6	6.1538	6.4229	6.3837	6.1759	5.9449	0.85	1.16	0.85	0
Tb927.4.4720	KRIPP7/TbPPR7 Kinetoplast ribosomal PPR-repeat containing protein	Mito.translation	63	127	108	114	13	52.2	57.3	38.1	39.1	28.6	5.706	5.8405	5.2517	5.2891	4.8379	1.34	1.83	1.34	0
Tb927.3.1710	Mitchondrial LSU ribosomal protein	Mito.translation	115	246	531	654	63	95.3	111.1	187.1	224	138.5	6.5744	6.7957	7.5477	7.8074	7.1137	0.43	0.69	0.43	0
Tb927.11.4650	Mitchondrial LSU ribosomal protein	Mito.translation	248	475	412	353	40	205.4	214.4	145.2	120.9	87.9	7.6823	7.7442	7.1819	6.9177	6.4578	1.41	2.34	1.41	0
Tb927.8.1880	Mitchondrial LSU ribosomal protein	Mito.translation	158	343	398	476	40	130.9	154.9	140.2	163.1	87.9	7.0323	7.2752	7.1313	7.3496	6.4578	0.8	1.49	0.8	0
Tb927.7.3460	Mitchondrial LSU ribosomal protein	Mito.translation	121	255	395	418	42	100.2	115.1	139.2	143.2	92.3	6.6467	6.8467	7.121	7.1619	6.5283	0.7	1.09	0.7	0
Tb927.8.2760	Mitchondrial LSU ribosomal protein	Mito.translation	107	180	373	313	38	88.6	81.3	131.4	107.2	83.5	6.4692	6.3452	7.0378	6.7442	6.3837	0.62	0.97	0.62	0
Tb927.5.2070	Mitchondrial LSU ribosomal protein	Mito.translation	122	251	369	279	62	101.1	113.3	130	95.6	136.3	6.6596	6.824	7.0224	6.5789	7.0906	0.78	0.74	0.74	0
Tb927.8.3170	Mitchondrial LSU ribosomal protein	Mito.translation	124	319	360	335	33	102.7	144	126.9	114.8	72.6	6.6823	7.1699	6.9875	6.843	6.1819	0.81	1.41	0.81	0
Tb927.7.3510	Mitchondrial LSU ribosomal protein	Mito.translation	121	189	340	291	45	100.2	85.3	119.8	99.7	98.9	6.6467	6.4145	6.9045	6.6395	6.6279	0.71	0.86	0.71	0
Tb927.11.5990	Mitchondrial LSU ribosomal protein	Mito.translation	90	167	336	299	60	74.5	75.4	118.4	102.4	131.9	6.2192	6.2365	6.8875	6.6781	7.0433	0.63	0.56	0.56	0
Tb927.9.14050	Mitchondrial LSU ribosomal protein	Mito.translation	109	165	333	254	40	90.3	74.5	117.3	87	87.9	6.4967	6.2192	6.8741	6.4429	6.4578	0.64	0.85	0.64	0
Tb927.11.1630	Mitchondrial LSU ribosomal protein	Mito.translation	151	297	332	370	94	125.1	134.1	117	126.7	206.7	6.9669	7.0672	6.8704	6.9853	7.6914	0.99	0.61	0.61	0
Tb927.10.600	Mitchondrial LSU ribosomal protein	Mito.translation	119	231	319	299	46	98.6	104.3	112.4	102.4	101.1	6.6235	6.7046	6.8125	6.6781	6.6596	0.88	0.98	0.88	0
Tb927.11.10570	Mitchondrial LSU ribosomal protein	Mito.translation	101	149	311	321	46	83.7	67.3	109.6	110	101.1	6.3872	6.0725	6.7761	6.7814	6.6596	0.61	0.67	0.61	0
Tb927.5.3870	Mitchondrial LSU ribosomal protein	Mito.translation	112	254	303	290	52	92.8	114.7	106.8	99.3	114.3	6.5361	6.8417	6.7388	6.6337	6.8367	0.87	0.81	0.81	0
Tb927.4.1810	Mitchondrial LSU ribosomal protein	Mito.translation	102	193	303	292	46	84.5	87.1	106.8	100	101.1	6.4009	6.4446	6.7388	6.6439	6.6596	0.79	0.84	0.79	0
Tb927.6.3600	Mitchondrial LSU ribosomal protein	Mito.translation	172	330	266	258	119	142.5	149	93.7	88.4	261.6	7.1548	7.2192	6.55	6.466	8.0312	1.52	0.54	0.54	0
Tb927.11.5880	Mitchondrial LSU ribosomal protein	Mito.translation	99	180	264	291	32	82	81.3	93	99.7	70.4	6.3576	6.3452	6.5392	6.6395	6.1375	0.82	1.15	0.82	0
Tb927.5.4120	Mitchondrial LSU ribosomal protein	Mito.translation	108	226	261	241	20	89.5	102	92	82.6	44	6.4838	6.6724	6.5236	6.3681	5.4594	0.97	2.03	0.97	0
Tb927.6.4080	Mitchondrial LSU ribosomal protein	Mito.translation	95	234	261	248	26	78.7	105.6	92	85	57.2	6.2983	6.7225	6.5236	6.4094	5.8379	0.86	1.38	0.86	0
Tb927.11.14980	Mitchondrial LSU ribosomal protein	Mito.translation	95	156	256	219	23	78.7	70.4	90.2	75	50.6	6.2983	6.1375	6.4951	6.2288	5.6611	0.78	1.39	0.78	0
Tb927.6.4200	Mitchondrial LSU ribosomal protein	Mito.translation	116	202	255	248	25	96.1	91.2	89.9	85	55	6.5865	6.511	6.4902	6.4094	5.7814	1.01	1.66	1.01	0
Tb927.9.3640	Mitchondrial LSU ribosomal protein	Mito.translation	100	149	252	220	17	82.8	67.3	88.8	75.4	37.4	6.3716	6.0725	6.4725	6.2365	5.225	0.76	1.8	0.76	0
Tb927.7.4550	Mitchondrial LSU ribosomal protein	Mito.translation	82	268	250	277	40	67.9	121	88.1	94.9	87.9	6.0853	6.9189	6.4611	6.5683	6.4578	0.72	0.77	0.72	0
Tb927.11.9830	Mitchondrial LSU ribosomal protein	Mito.translation	70	138	245	295	32	58	62.3	86.3	101.1	70.4	5.858	5.9612	6.4313	6.6596	6.1375	0.57	0.82	0.57	0
Tb927.3.820	Mitchondrial LSU ribosomal protein	Mito.translation	70	121	232	212	23	58	54.6	81.8	72.6	50.6	5.858	5.7708	6.354	6.1819	5.6611	0.67	1.08	0.67	0
Tb927.5.3980	Mitchondrial LSU ribosomal protein	Mito.translation	102	149	231	242	45	84.5	67.3	81.4	82.9	98.9	6.4009	6.0725	6.347	6.3733	6.6279	0.81	0.68	0.68	0
Tb927.6.4040	Mitchondrial LSU ribosomal protein	Mito.translation	54	182	229	217	17	44.7	82.2	80.7	74.3	37.4	5.4822	6.3611	6.3345	6.2153	5.225	0.55	1.2	0.55	0
Tb927.8.3300	Mitchondrial LSU ribosomal protein	Mito.translation	120	208	212	222	43	99.4	93.9	74.7	76	94.5	6.6352	6.5531	6.223	6.2479	6.5622	1.24	0.99	0.99	0
Tb927.6.3930	Mitchondrial LSU ribosomal protein	Mito.translation	73	172	211	244	41	60.5	77.7	74.4	83.6	90.1	5.9189	6.2798	6.2172	6.3854	6.4935	0.72	0.67	0.67	0
Tb927.7.4710	Mitchondrial LSU ribosomal protein	Mito.translation	74	190	208	167	31	61.3	85.8	73.3	57.2	68.2	5.9378	6.4229	6.1957	5.8379	6.0917	0.84	0.9	0.84	0
Tb927.11.870	Mitchondrial LSU ribosomal protein	Mito.translation	77	157	207	228	21	63.8	70.9	72.9	78.1	46.2	5.9955	6.1477	6.1878	6.2873	5.5298	0.82	1.38	0.82	0
Tb927.5.3410	Mitchondrial LSU ribosomal protein	Mito.translation	69	124	202	198	31	57.2	56	71.2	67.8	68.2	5.8379	5.8074	6.1538	6.0832	6.0917	0.79	0.82	0.79	0
Tb927.11.10170	Mitchondrial LSU ribosomal protein	Mito.translation	67	191	202	142	23	55.5	86.2	71.2	48.6	50.6	5.7944	6.4296	6.1538	5.6029	5.6611	0.78	1.1	0.78	0
Tb927.11.15500	Mitchondrial LSU ribosomal protein	Mito.translation	90	180	197	210	27	74.5	81.3	69.4	71.9	59.4	6.2192	6.3452	6.1169	6.1679	5.8924	1.04	1.25	1.04	0
Tb927.7.2760	Mitchondrial LSU ribosomal protein	Mito.translation	69	108	196	163	29	57.2	48.8	69.1	55.8	63.8	5.8379	5.6088	6.1106	5.8022	5.9955	0.71	0.76	0.71	0
Tb927.9.8290	Mitchondrial LSU ribosomal protein	Mito.translation	52	98	191	177	15	43.1	44.2	67.3	60.6	33	5.4296	5.466	6.0725	5.9212	5.0444	0.64	1.31	0.64	0
Tb927.10.12050	Mitchondrial LSU ribosomal protein	Mito.translation	104	212	175	190	18	86.1	95.7	61.7	65.1	39.6	6.4279	6.5804	5.9472	6.0246	5.3074	1.32	2.17	1.32	0
Tb927.10.11050	Mitchondrial LSU ribosomal protein	Mito.translation	76	197	170	145	15	63	88.9	59.9	49.7	33	5.9773	6.4741	5.9045	5.6352	5.0444	1.05	1.91	1.05	0
Tb927.10.1870	Mitchondrial LSU ribosomal protein	Mito.translation	66	129	157	178	15	54.7	58.2	55.3	61	33	5.7735	5.8629	5.7892	5.9307	5.0444	0.9	1.66	0.9	0
Tb927.7.7010	Mitchondrial LSU ribosomal protein	Mito.translation	45	89	153	154	16	37.3	40.2	53.9	52.8	35.2	5.2211	5.3291	5.7522	5.7225	5.1375	0.69	1.06	0.69	0
Tb927.10.11350	Mitchondrial LSU ribosomal protein	Mito.translation	40	61	148	165	10	33.1	27.5	52.2	56.5	22	5.0488	4.7814	5.706	5.8202	4.4594	0.49	1.25	0.49	0
Tb927.11.10080	Mitchondrial LSU ribosomal protein	Mito.translation	49	169	144	141	17	40.6	76.3	50.7	48.3	37.4	5.3434	6.2536	5.6639	5.594	5.225	0.8	1.09	0.8	0
Tb927.5.3110	Mitchondrial LSU ribosomal protein	Mito.translation	62	105	142	148	17	51.4	47.4	50	50.7	37.4	5.6837	5.5668	5.6439	5.6639	5.225	0.93	1.27	0.93	0
Tb927.10.7380	Mitchondrial LSU ribosomal protein	Mito.translation	89	172	138	105	8	73.7	77.7	48.6	36	17.6	6.2036	6.2798	5.6029	5.1699	4.1375	1.52	4.19	1.52	0
Tb927.7.4140	Mitchondrial LSU ribosomal protein	Mito.translation	62	107	132	153	17	51.4	48.3	46.5	52.4	37.4	5.6837	5.594	5.5392	5.7115	5.225	0.92	1.29	0.92	0
Tb927.4.4610	Mitchondrial LSU ribosomal protein	Mito.translation	74	117	130	116	8	61.3	52.8	45.8	39.7	17.6	5.9378	5.7225	5.5173	5.3111	4.1375	1.15	3	1.15	0
Tb927.11.10050	Mitchondrial LSU ribosomal protein	Mito.translation	62	151	118	102	18	51.4	68.2	41.6	34.9	39.6	5.6837	6.0917	5.3785	5.1252	5.3074	1.24	1.3	1.24	0
Tb927.11.11630	Mitchondrial LSU ribosomal protein	Mito.translation	46	122	117	128	20	38.1	55.1	41.2	43.8	44	5.2517	5.784	5.3646	5.4529	5.4594	0.87	0.87	0.87	0
Tb927.11.3640	Mitchondrial LSU ribosomal protein	Mito.translation	50	87	117	149	14	41.4	39.3	41.2	51	30.8	5.3716	5.2965	5.3646	5.6724	4.9449	0.77	1.28	0.77	0
Tb927.6.1440	Mitchondrial LSU ribosomal protein	Mito.translation	68	176	109	110	8	56.3	79.5	38.4	37.7	17.6	5.8151	6.3129	5.263	5.2365	4.1375	1.47	3.2	1.47	0
Tb927.7.6800	Mitchondrial LSU ribosomal protein	Mito.translation	90	172	36	40	17	74.5	77.7	12.7	13.7	37.4	6.2192	6.2798	3.6668	3.7761	5.225	5.44	1.99	1.99	0
Tb927.8.5860	Mitchondrial LSU ribosomal protein 50S ribosomal protein L17, putative	Mito.translation	78	171	277	247	34	64.6	77.2	97.6	84.6	74.7	6.0135	6.2705	6.6088	6.4026	6.223	0.66	0.86	0.66	0
Tb927.4.1070	Mitchondrial LSU ribosomal protein L13, putative	Mito.translation	56	119	112	108	18	46.4	53.7	39.5	37	39.6	5.5361	5.7469	5.3038	5.2095	5.3074	1.17	1.17	1.17	0
Tb927.4.930	Mitchondrial LSU ribosomal protein L14, putative	Mito.translation	43	128	187	152	16	35.6	57.8	65.9	52.1	35.2	5.1538	5.853	6.0422	5.7032	5.1375	0.54	1.01	0.54	0
Tb927.7.3960	Mitchondrial LSU ribosomal protein L16, putative	Mito.translation	75	131	125	133	15	62.1	59.1	44	45.6	33	5.9565	5.8851	5.4594	5.511	5.0444	1.3	1.79	1.3	0
Tb927.5.3360	Mitchondrial LSU ribosomal protein L2, putative	Mito.translation	103	191	197	212	42	85.3	86.2	69.4	72.6	92.3	6.4145	6.4296	6.1169	6.1819	6.5283	1.17	0.92	0.92	0
Tb927.11.6000	Mitchondrial LSU ribosomal protein L4	Mito.translation	83	214	317	359	30	68.8	96.6	111.7	123	66	6.1043	6.594	6.8035	6.9425	6.0444	0.56	1.04	0.56	0
Tb927.9.7170	Mitchondrial LSU ribosomal protein L47	Mito.translation	107	302	382	396	84	88.6	136.3	134.6	135.6	184.7	6.4692	7.0906	7.0725	7.0832	7.529	0.65	0.48	0.48	0
Tb927.4.4600	Mitchondrial LSU ribosomal protein L51/S25	Mito.translation	65	123	143	139	30	53.8	55.5	50.4	47.6	66	5.7495	5.7944	5.6554	5.5729	6.0444	1.07	0.82	0.82	0
Tb927.7.3430	Mitchondrial LSU ribosome-associated cyclophilin type peptidyl-prolyl cis-trans isomerase, putative (PPIase)	Mito.translation	69	109	300	283	32	57.2	49.2	105.7	96.9	70.4	5.8379	5.6206	6.7238	6.5984	6.1375	0.47	0.7	0.47	0
Tb927.11.9450	Mitchondrial LSU ribosome-associated cyclophilin type peptidyl-prolyl cis-trans isomerase, putative (PPIase)	Mito.translation	82	209	243	353	33	67.9	94.4	85.6	120.9	72.6	6.0853	6.5607	6.4195	6.9177	6.1819	0.56	0.94	0.56	0
Tb927.8.5200	Mitchondrial SSU ribosomal associated	Mito.translation	261	453	1005	918	116	216.2	204.5	354.1	314.5	255	7.7562	7.676	8.468	8.2969	7.9944	0.58	0.8	0.58	0
Tb927.7.3050	Mitchondrial SSU ribosomal associated	Mito.translation	157	331	418	338	89	130	149.4	147.3	115.8	195.7	7.0224	7.223	7.2026	6.8555	7.6125	0.88	0.66	0.66	0
Tb927.9.11120	Mitchondrial SSU ribosomal associated	Mito.translation	154	269	316	316	28	127.6	121.4	111.3	108.2	61.6	6.9955	6.9236	6.7983	6.7576	5.9449	1.09	1.97	1.09	0
Tb927.9.6510	Mitchondrial SSU ribosomal associated	Mito.translation	122	215	266	216	54	101.1	97.1	93.7	74	118.7	6.6596	6.6014	6.55	6.2095	6.8912	1.04	0.82	0.82	0
Tb927.7.3240	Mitchondrial SSU ribosomal associated	Mito.translation	141	279	255	198	14	116.8	126	89.9	67.8	30.8	6.8679	6.9773	6.4902	6.0832	4.9449	1.3	3.79	1.3	0
Tb927.5.4040	Mitchondrial SSU ribosomal associated (coiled coil)	Mito.translation	152	219	396	372	71	125.9	98.9	139.5	127.4	156.1	6.9761	6.6279	7.1241	6.9932	7.2863	0.71	0.63	0.63	0
Tb927.11.11470	Mitchondrial SSU ribosomal associated KRIPP14 (PPR)	Mito.translation	77	201	183	158	18	63.8	90.7	64.5	54.1	39.6	5.9955	6.503	6.0112	5.7576	5.3074	0.99	1.61	0.99	0
Tb927.6.2080	Mitchondrial SSU ribosomal associated KRIPP22 (PPR)	Mito.translation	111	143	193	195	15	91.9	64.6	68	66.8	33	6.522	6.0135	6.0875	6.0618	5.0444	0.95	1.96	0.95	0
Tb927.3.5240	Mitchondrial SSU ribosomal associated KRIPP8 (PPR)	Mito.translation	70	178	370	280	78	58	80.4	130.4	95.9	171.5	5.858	6.3291	7.0268	6.5835	7.4221	0.44	0.34	0.34	0
Tb927.8.5280	Mitchondrial SSU ribosomal associated TbMRPS34	Mito.translation	123	248	250	225	43	101.9	112	88.1	77.1	94.5	6.671	6.8074	6.4611	6.2687	6.5622	1.16	1.08	1.08	0
Tb927.6.4930	Mitchondrial SSU ribosomal associated, thiosulfate sulfurtransferase	Mito.translation	49	126	204	285	23	40.6	56.9	71.9	97.6	50.6	5.3434	5.8304	6.1679	6.6088	5.6611	0.42	0.8	0.42	0
Tb927.10.11260	Mitchondrial SSU ribosomal protein	Mito.translation	178	273	631	790	154	147.4	123.3	222.3	270.6	338.6	7.2036	6.946	7.7964	8.08	8.4034	0.46	0.36	0.36	0
Tb927.6.4560	Mitchondrial SSU ribosomal protein	Mito.translation	108	230	597	606	58	89.5	103.8	210.4	207.6	127.5	6.4838	6.6977	7.717	7.6977	6.9944	0.43	0.7	0.43	0
Tb927.5.1510	Mitchondrial SSU ribosomal protein	Mito.translation	118	276	584	615	69	97.7	124.6	205.8	210.7	151.7	6.6103	6.9612	7.6851	7.719	7.2451	0.46	0.64	0.46	0
Tb927.5.1790	Mitchondrial SSU ribosomal protein	Mito.translation	267	563	497	447	116	221.2	254.2	175.1	153.1	255	7.7892	7.9898	7.452	7.2583	7.9944	1.26	0.87	0.87	0
Tb927.3.2260	Mitchondrial SSU ribosomal protein	Mito.translation	133	181	455	510	65	110.2	81.7	160.3	174.7	142.9	6.784	6.3523	7.3246	7.4487	7.1589	0.47	0.57	0.47	0
Tb927.2.4400	Mitchondrial SSU ribosomal protein	Mito.translation	123	247	434	411	58	101.9	111.5	152.9	140.8	127.5	6.671	6.8009	7.2564	7.1375	6.9944	0.67	0.8	0.67	0
Tb927.9.11880	Mitchondrial SSU ribosomal protein	Mito.translation	134	279	403	491	64	111	126	142	168.2	140.7	6.7944	6.9773	7.1497	7.394	7.1365	0.66	0.79	0.66	0
Tb927.10.16090	Mitchondrial SSU ribosomal protein	Mito.translation	134	231	400	384	58	111	104.3	140.9	131.5	127.5	6.7944	6.7046	7.1385	7.0389	6.9944	0.74	0.82	0.74	0
Tb927.3.970	Mitchondrial SSU ribosomal protein	Mito.translation	89	288	376	305	139	73.7	130	132.5	104.5	305.6	6.2036	7.0224	7.0498	6.7074	8.2555	0.56	0.24	0.24	0
Tb927.10.13820	Mitchondrial SSU ribosomal protein	Mito.translation	95	231	328	293	55	78.7	104.3	115.6	100.4	120.9	6.2983	6.7046	6.853	6.6496	6.9177	0.68	0.65	0.65	0
Tb927.10.3580	Mitchondrial SSU ribosomal protein	Mito.translation	99	233	312	346	29	82	105.2	109.9	118.5	63.8	6.3576	6.717	6.78	6.8887	5.9955	0.69	1.29	0.69	0
Tb927.1.1200	Mitchondrial SSU ribosomal protein	Mito.translation	109	228	307	257	56	90.3	102.9	108.2	88	123.1	6.4967	6.6851	6.7576	6.4594	6.9437	0.83	0.73	0.73	0
Tb927.7.2620	Mitchondrial SSU ribosomal protein	Mito.translation	84	199	286	322	55	69.6	89.8	100.8	110.3	120.9	6.121	6.4886	6.6554	6.7853	6.9177	0.63	0.58	0.58	0
Tb927.11.7790	Mitchondrial SSU ribosomal protein	Mito.translation	72	209	243	221	44	59.6	94.4	85.6	75.7	96.7	5.8972	6.5607	6.4195	6.2422	6.5954	0.7	0.62	0.62	0
Tb927.8.4860	Mitchondrial SSU ribosomal protein	Mito.translation	112	200	242	193	15	92.8	90.3	85.3	66.1	33	6.5361	6.4967	6.4145	6.0466	5.0444	1.06	2.74	1.06	0
Tb927.10.2800	Mitchondrial SSU ribosomal protein	Mito.translation	67	199	235	282	29	55.5	89.8	82.8	96.6	63.8	5.7944	6.4886	6.3716	6.594	5.9955	0.57	0.87	0.57	0
Tb927.3.770	Mitchondrial SSU ribosomal protein	Mito.translation	99	201	230	234	38	82	90.7	81	80.2	83.5	6.3576	6.503	6.3399	6.3255	6.3837	1.01	0.98	0.98	0
Tb927.6.4580	Mitchondrial SSU ribosomal protein	Mito.translation	58	103	205	193	54	48	46.5	72.2	66.1	118.7	5.585	5.5392	6.1739	6.0466	6.8912	0.64	0.39	0.39	0
Tb927.9.5280	Mitchondrial SSU ribosomal protein	Mito.translation	48	108	204	231	25	39.8	48.8	71.9	79.1	55	5.3147	5.6088	6.1679	6.3056	5.7814	0.5	0.72	0.5	0
Tb927.5.3640	Mitchondrial SSU ribosomal protein	Mito.translation	68	144	194	194	42	56.3	65	68.4	66.5	92.3	5.8151	6.0224	6.0959	6.0553	6.5283	0.82	0.61	0.61	0
Tb927.9.13780	Mitchondrial SSU ribosomal protein	Mito.translation	119	211	193	196	23	98.6	95.3	68	67.1	50.6	6.6235	6.5744	6.0875	6.0682	5.6611	1.4	1.88	1.4	0
Tb927.10.3250	Mitchondrial SSU ribosomal protein	Mito.translation	55	166	173	163	34	45.6	74.9	61	55.8	74.7	5.511	6.2269	5.9307	5.8022	6.223	0.75	0.61	0.61	0
Tb927.10.11820	Mitchondrial SSU ribosomal protein	Mito.translation	93	168	165	197	24	77	75.8	58.1	67.5	52.8	6.2668	6.2441	5.8605	6.0768	5.7225	1.12	1.44	1.12	0
Tb927.8.4550	Mitchondrial SSU ribosomal protein	Mito.translation	82	230	165	195	18	67.9	103.8	58.1	66.8	39.6	6.0853	6.6977	5.8605	6.0618	5.3074	1.02	1.71	1.02	0
Tb927.8.1430	Mitchondrial SSU ribosomal protein	Mito.translation	55	83	157	135	6	45.6	37.5	55.3	46.2	13.2	5.511	5.2288	5.7892	5.5298	3.7225	0.68	2.84	0.68	0
Tb927.11.10400	Mitchondrial SSU ribosomal protein	Mito.translation	57	138	148	150	16	47.2	62.3	52.2	51.4	35.2	5.5607	5.9612	5.706	5.6837	5.1375	0.9	1.34	0.9	0
Tb927.11.11870	Mitchondrial SSU ribosomal protein	Mito.translation	130	221	137	100	17	107.7	99.8	48.3	34.3	37.4	6.7509	6.641	5.594	5.1001	5.225	2.07	2.67	2.07	0
Tb927.11.5060	Mitchondrial SSU ribosomal protein RSM22	Mito.translation	122	241	299	287	36	101.1	108.8	105.4	98.3	79.1	6.6596	6.7655	6.7197	6.6191	6.3056	0.96	1.28	0.96	0
Tb927.10.10400	Mitchondrial SSU ribosomal protein S11	Mito.translation	108	258	213	211	44	89.5	116.5	75.1	72.3	96.7	6.4838	6.8642	6.2307	6.1759	6.5954	1.19	0.93	0.93	0
Tb927.6.1250	Mitchondrial SSU ribosomal protein S29	Mito.translation	104	180	263	224	24	86.1	81.3	92.7	76.7	52.8	6.4279	6.3452	6.5345	6.2612	5.7225	0.88	1.54	0.88	0
Tb927.10.6300	Mitchondrial SSU ribosomal protein S5	Mito.translation	66	139	185	178	25	54.7	62.8	65.2	61	55	5.7735	5.9727	6.0268	5.9307	5.7814	0.84	0.99	0.84	0
Tb927.8.3110	Mitchondrial SSU ribosomal protein S9/S16	Mito.translation	97	249	277	255	17	80.3	112.4	97.6	87.3	37.4	6.3273	6.8125	6.6088	6.4479	5.225	0.82	2.15	0.82	0
Tb927.11.10150	Mitchondrial SSU ribosomal protein, Enoyl-CoA hydratase/isomerase family, putative	Mito.translation	201	357	837	783	105	166.5	161.2	294.9	268.2	230.8	7.3794	7.3327	8.2041	8.0672	7.8505	0.55	0.7	0.55	0
Tb927.4.3690	Mitchondrial SSU ribosomal protein, Iron/manganese superoxide dismutases, C-terminal domain containing protein, putative	Mito.translation	80	190	328	303	63	66.3	85.8	115.6	103.8	138.5	6.0509	6.4229	6.853	6.6977	7.1137	0.57	0.48	0.48	0
Tb927.9.11280	Mitchondrial SSU ribosomal S17, putative	Mito.translation	122	275	493	537	43	101.1	124.2	173.7	183.9	94.5	6.6596	6.9565	7.4405	7.5228	6.5622	0.55	1.07	0.55	0
Tb927.10.13300	Mitchondrial SSU ribosomal S8, putative	Mito.translation	69	143	353	380	64	57.2	64.6	124.4	130.2	140.7	5.8379	6.0135	6.9588	7.0246	7.1365	0.44	0.41	0.41	0
Tb927.2.4740	Mitochondrial LSU ribosomal protein L11	Mito.translation	114	336	414	342	61	94.4	151.7	145.9	117.2	134.1	6.5607	7.2451	7.1888	6.8728	7.0672	0.65	0.7	0.65	0
Tb927.1.2990	PPR2	Mito.translation	184	352	623	612	49	152.4	158.9	219.5	209.6	107.7	7.2517	7.312	7.7781	7.7115	6.7509	0.69	1.42	0.69	0
Tb927.1.1160	PPR3	Mito.translation	85	197	154	140	22	70.4	88.9	54.3	48	48.4	6.1375	6.4741	5.7629	5.585	5.5969	1.3	1.45	1.3	0
Tb927.10.13200	PPR4	Mito.translation	94	203	362	352	59	77.9	91.6	127.6	120.6	129.7	6.2836	6.5173	6.9955	6.9141	7.019	0.61	0.6	0.6	0
Tb927.10.380	PPR5 mitochondrial RNA binding protein 1	Mito.translation	128	200	245	235	34	106	90.3	86.3	80.5	74.7	6.7279	6.4967	6.4313	6.3309	6.223	1.05	1.21	1.05	0
Tb927.3.1070	RF1 Mitochondrial peptide chain release factor 1	Mito.translation	102	176	246	297	19	84.5	79.5	86.7	101.7	41.8	6.4009	6.3129	6.438	6.6682	5.3854	0.78	1.9	0.78	0
Tb927.3.5610	ribosomal protein L3 mitochondrial, putative	Mito.translation	93	243	267	271	30	77	109.7	94.1	92.8	66	6.2668	6.7774	6.5561	6.5361	6.0444	0.82	1.17	0.82	0
Tb927.9.12850	SpoU rRNA Methylase family, putative	Mito.translation	98	210	230	240	25	81.2	94.8	81	82.2	55	6.3434	6.5668	6.3399	6.3611	5.7814	0.99	1.48	0.99	0
Tb927.10.15650	tRNA pseudouridine synthase A-like protein	Mito.translation	92	144	295	214	41	76.2	65	104	73.3	90.1	6.2517	6.0224	6.7004	6.1957	6.4935	0.63	0.72	0.63	0
Tb927.9.12120	mitochondrial carrier protein, MCP1	Mito.transport	111	192	181	204	30	91.9	86.7	63.8	69.9	66	6.522	6.438	5.9955	6.1272	6.0444	1.24	1.31	1.24	0
Tb927.11.270	mitochondrial carrier protein, MCP10	Mito.transport	76	101	172	210	30	63	45.6	60.6	71.9	66	5.9773	5.511	5.9212	6.1679	6.0444	0.63	0.69	0.63	0
Tb927.9.10310	mitochondrial carrier protein, MCP11	Mito.transport	219	407	611	648	137	181.4	183.7	215.3	222	301.2	7.503	7.5212	7.7502	7.7944	8.2346	0.82	0.6	0.6	0
Tb927.10.12840	mitochondrial carrier protein, MCP12	Mito.transport	114	240	319	274	30	94.4	108.4	112.4	93.9	66	6.5607	6.7602	6.8125	6.5531	6.0444	0.84	1.43	0.84	0
Tb927.2.2970	mitochondrial carrier protein, MCP13	Mito.transport	43	81	144	161	9	35.6	36.6	50.7	55.1	19.8	5.1538	5.1938	5.6639	5.784	4.3074	0.65	1.8	0.65	0
Tb927.10.13120	mitochondrial carrier protein, MCP14	Mito.transport	60	85	122	109	11	49.7	38.4	43	37.3	24.2	5.6352	5.263	5.4263	5.2211	4.5969	0.89	1.59	0.89	0
Tb927.8.1310	mitochondrial carrier protein, MCP15	Mito.transport	69	154	135	145	14	57.2	69.5	47.6	49.7	30.8	5.8379	6.1189	5.5729	5.6352	4.9449	1.15	1.86	1.15	0
Tb927.7.3940	mitochondrial carrier protein, MCP16	Mito.transport	162	384	425	407	50	134.2	173.4	149.8	139.4	109.9	7.0682	7.438	7.2269	7.1231	6.78	0.9	1.22	0.9	0
Tb927.3.2980	mitochondrial carrier protein, MCP17	Mito.transport	68	181	142	161	69	56.3	81.7	50	55.1	151.7	5.8151	6.3523	5.6439	5.784	7.2451	1.02	0.37	0.37	0
Tb927.8.3330	mitochondrial carrier protein, MCP18	Mito.transport	65	151	120	148	3	53.8	68.2	42.3	50.7	6.6	5.7495	6.0917	5.4026	5.6639	2.7225	1.06	8.15	1.06	0
Tb927.8.4440	mitochondrial carrier protein, MCP19	Mito.transport	76	161	257	224	69	63	72.7	90.6	76.7	151.7	5.9773	6.1839	6.5014	6.2612	7.2451	0.7	0.42	0.42	0
Tb927.10.14280	mitochondrial carrier protein, MCP20	Mito.transport	34	77	97	65	20	28.2	34.8	34.2	22.3	44	4.8176	5.121	5.0959	4.479	5.4594	0.82	0.64	0.64	0
Tb927.11.13440	mitochondrial carrier protein, MCP21	Mito.transport	44	146	172	133	19	36.4	65.9	60.6	45.6	41.8	5.1859	6.0422	5.9212	5.511	5.3854	0.6	0.87	0.6	0
Tb927.5.1550	mitochondrial carrier protein, MCP23	Mito.transport	65	111	137	135	16	53.8	50.1	48.3	46.2	35.2	5.7495	5.6467	5.594	5.5298	5.1375	1.04	1.42	1.04	0
Tb927.8.5810	mitochondrial carrier protein, MCP24	Mito.transport	82	141	161	145	28	67.9	63.7	56.7	49.7	61.6	6.0853	5.9932	5.8253	5.6352	5.9449	1.12	1.03	1.03	0
Tb927.9.11040	mitochondrial carrier protein, MCP3	Mito.transport	68	111	74	91	14	56.3	50.1	26.1	31.2	30.8	5.8151	5.6467	4.706	4.9635	4.9449	1.61	1.63	1.61	0
Tb927.10.4910	mitochondrial carrier protein, MCP4	Mito.transport	95	221	316	229	37	78.7	99.8	111.3	78.4	81.3	6.2983	6.641	6.7983	6.2928	6.3452	0.71	0.97	0.71	0
Tb927.10.14840	mitochondrial carrier protein, MCP5c	Mito.transport	497	1074	1245	1528	200	411.7	484.9	438.7	523.4	439.7	8.6854	8.9215	8.7771	9.0318	8.7804	0.79	0.94	0.79	0
Tb927.4.1660	mitochondrial carrier protein, MCP6	Mito.transport	75	117	267	258	25	62.1	52.8	94.1	88.4	55	5.9565	5.7225	6.5561	6.466	5.7814	0.56	0.96	0.56	0
Tb927.10.15710	mitochondrial carrier protein, MCP7	Mito.transport	83	154	194	191	34	68.8	69.5	68.4	65.4	74.7	6.1043	6.1189	6.0959	6.0312	6.223	1.01	0.92	0.92	0
Tb927.10.10440	mitochondrial carrier protein, MCP8	Mito.transport	63	144	122	121	52	52.2	65	43	41.4	114.3	5.706	6.0224	5.4263	5.3716	6.8367	1.21	0.46	0.46	0
Tb927.11.5290	mitochondrial carrier protein, MCP9	Mito.transport	74	167	186	187	25	61.3	75.4	65.5	64.1	55	5.9378	6.2365	6.0334	6.0023	5.7814	0.94	1.11	0.94	0
Tb927.7.1620	CFI25m	mRNA.processing	50	125	168	144	19	41.4	56.4	59.2	49.3	41.8	5.3716	5.8176	5.8875	5.6235	5.3854	0.7	0.99	0.7	0
Tb927.6.3690	CFII	mRNA.processing	82	177	268	298	16	67.9	79.9	94.4	102.1	35.2	6.0853	6.3201	6.5607	6.6738	5.1375	0.67	1.93	0.67	0
Tb927.11.14340	exportin 1 (XPO1)	Nuclear.transport	190	289	568	732	123	157.4	130.5	200.1	250.7	270.4	7.2983	7.0279	7.6446	7.9698	8.079	0.52	0.48	0.48	0
Tb927.11.15370	hypothetical protein, conserved (TbKap123)	Nuclear.transport	316	315	719	686	55	261.8	142.2	253.4	235	120.9	8.0323	7.1518	7.9853	7.8765	6.9177	0.56	1.18	0.56	0
Tb927.10.7630	hypothetical protein, conserved,transportin2- like protein	Nuclear.transport	176	311	454	538	99	145.8	140.4	160	184.3	217.7	7.1878	7.1334	7.3219	7.5259	7.7662	0.76	0.64	0.64	0
Tb927.9.13520	Importin 1 (IMP1)	Nuclear.transport	130	253	346	333	73	107.7	114.2	121.9	114.1	160.5	6.7509	6.8354	6.9296	6.8342	7.3264	0.88	0.67	0.67	0
Tb927.6.2640	importin alpha subunit, putative (TbKap60)	Nuclear.transport	166	306	451	501	60	137.5	138.1	158.9	171.6	131.9	7.1033	7.1096	7.312	7.4229	7.0433	0.8	1.04	0.8	0
Tb927.10.2900	importin beta-1 subunit, putative	Nuclear.transport	294	363	555	692	87	243.5	163.9	195.6	237	191.3	7.9278	7.3567	7.6118	7.8887	7.5797	0.69	0.86	0.69	0
Tb927.6.4740	importin-alpha re-exporter protein, putative	Nuclear.transport	202	314	434	454	75	167.3	141.8	152.9	155.5	164.9	7.3863	7.1477	7.2564	7.2808	7.3654	0.91	0.86	0.86	0
Tb927.10.2370	LA	Nuclear.transport	194	296	727	754	162	160.7	133.6	256.2	258.3	356.2	7.3282	7.0618	8.0011	8.0129	8.4765	0.52	0.38	0.38	0
Tb927.6.4950	mago nashi-like protein, putative	Nuclear.transport	160	227	460	497	188	132.5	102.5	162.1	170.2	413.3	7.0498	6.6795	7.3407	7.4111	8.691	0.6	0.25	0.25	0
Tb927.11.2370	MEX67	Nuclear.transport	260	278	344	397	23	215.4	125.5	121.2	136	50.6	7.7509	6.9715	6.9212	7.0875	5.6611	0.92	2.48	0.92	0
Tb927.7.5760	MTR2	Nuclear.transport	70	71	155	253	17	58	32.1	54.6	86.7	37.4	5.858	5.0045	5.7708	6.438	5.225	0.37	0.86	0.37	0
Tb927.11.3550	NPA3/XAB1 homologue, interacts with XPA and with RNA pol II, required for pol II import into the nucleus.	Nuclear.transport	139	224	181	194	18	115.1	101.1	63.8	66.5	39.6	6.8467	6.6596	5.9955	6.0553	5.3074	1.52	2.55	1.52	0
Tb927.10.2240	NTF2-like domain, in Y14 TAP	Nuclear.transport	486	864	1437	1329	162	402.6	390.1	506.4	455.2	356.2	8.6532	8.6077	8.9841	8.8304	8.4765	0.77	1.1	0.77	0
Tb927.10.15210	nuclear cap binding complex subunit CBP30	Nuclear.transport	55	127	308	317	32	45.6	57.3	108.5	108.6	70.4	5.511	5.8405	6.7616	6.7629	6.1375	0.42	0.65	0.42	0
Tb927.6.1970	nuclear cap binding protein CBC20	Nuclear.transport	79	167	242	226	18	65.4	75.4	85.3	77.4	39.6	6.0312	6.2365	6.4145	6.2743	5.3074	0.77	1.65	0.77	0
Tb927.8.4280	nuclear transport factor 2, putative	Nuclear.transport	219	339	227	373	68	181.4	153	80	127.8	149.5	7.503	7.2574	6.3219	6.9977	7.224	1.2	1.02	1.02	0
Tb927.11.2670	Nucleoporin (TbNup59)	Nuclear.transport	117	207	506	500	76	96.9	93.5	178.3	171.3	167.1	6.5984	6.5469	7.4782	7.4204	7.3846	0.52	0.56	0.52	0
Tb927.9.3760	poly(A) export protein, putative (TbGLE2)	Nuclear.transport	124	249	341	362	61	102.7	112.4	120.2	124	134.1	6.6823	6.8125	6.9093	6.9542	7.0672	0.83	0.77	0.77	0
Tb927.8.3370	Ran guanine nucleotide release factor homologue	Nuclear.transport	35	59	174	186	52	29	26.6	61.3	63.7	114.3	4.858	4.7334	5.9378	5.9932	6.8367	0.42	0.23	0.23	0
Tb927.3.1120	Ran or RTB2	Nuclear.transport	465	709	974	997	124	385.2	320.1	343.2	341.5	272.6	8.5895	8.3224	8.4229	8.4157	8.0906	0.93	1.17	0.93	0
Tb927.11.3380	RanBP1 Ran-binding protein 1	Nuclear.transport	214	449	284	309	38	177.3	202.7	100.1	105.8	83.5	7.47	7.6632	6.6453	6.7252	6.3837	1.68	2.12	1.68	0
Tb927.10.8650	RanBPL, interacts with Ran (Tb927.3.1120)	Nuclear.transport	154	399	314	343	121	127.6	180.1	110.6	117.5	266	6.9955	7.4927	6.7892	6.8765	8.0553	1.09	0.48	0.48	0
Tb927.11.9800	serine peptidase, Clan SP, family S59, putative Nucleoporin	Nuclear.transport	125	210	295	294	54	103.5	94.8	104	100.7	118.7	6.6935	6.5668	6.7004	6.6539	6.8912	0.91	0.8	0.8	0
Tb927.10.7680	TBC-RootA likely Ran-GAP	Nuclear.transport	296	360	773	798	118	245.2	162.5	272.4	273.4	259.4	7.9378	7.3443	8.0896	8.0949	8.019	0.59	0.63	0.59	0
Tb927.11.15990	TbNup109 Outer ring	Nuclear.transport	196	384	398	339	51	162.4	173.4	140.2	116.1	112.1	7.3434	7.438	7.1313	6.8592	6.8086	1.16	1.45	1.16	0
Tb927.11.330	TbNup110 Basket	Nuclear.transport	163	361	734	805	74	135	163	258.6	275.7	162.7	7.0768	7.3487	8.0146	8.107	7.3461	0.49	0.83	0.49	0
Tb927.11.9780	TbNup119 Outer-inner connect	Nuclear.transport	156	381	648	724	159	129.2	172	228.3	248	349.6	7.0135	7.4263	7.8348	7.9542	8.4496	0.52	0.37	0.37	0
Tb927.7.2300	TbNup132 Outer ring	Nuclear.transport	280	467	602	542	85	231.9	210.8	212.1	185.7	186.9	7.8574	7.7197	7.7286	7.5368	7.5461	0.99	1.13	0.99	0
Tb927.10.8170	TbNup144 Outer-inner connect	Nuclear.transport	235	413	579	597	74	194.7	186.5	204	204.5	162.7	7.6051	7.543	7.6724	7.676	7.3461	0.91	1.15	0.91	0
Tb927.10.9650	TbNup152 Outer ring	Nuclear.transport	265	456	703	748	116	219.5	205.9	247.7	256.2	255	7.7781	7.6858	7.9525	8.0011	7.9944	0.8	0.81	0.8	0
Tb927.10.8910	TbNup181 Inner ring	Nuclear.transport	205	365	569	532	85	169.8	164.8	200.5	182.2	186.9	7.4077	7.3646	7.6475	7.5094	7.5461	0.82	0.88	0.82	0
Tb927.4.2880	TbNup225 Inner ring	Nuclear.transport	428	561	1050	987	183	354.5	253.3	370	338.1	402.3	8.4696	7.9847	8.5314	8.4013	8.6521	0.68	0.63	0.63	0
Tb927.10.2320	TbNup41 Outer ring	Nuclear.transport	57	155	172	204	40	47.2	70	60.6	69.9	87.9	5.5607	6.1293	5.9212	6.1272	6.4578	0.68	0.54	0.54	0
Tb927.11.4540	TbNup48 Connect to basket	Nuclear.transport	81	198	157	127	16	67.1	89.4	55.3	43.5	35.2	6.0682	6.4822	5.7892	5.4429	5.1375	1.21	1.91	1.21	0
Tb927.11.15560	TbNup53a Inner ring FG Nup facing both sides	Nuclear.transport	90	243	308	261	67	74.5	109.7	108.5	89.4	147.3	6.2192	6.7774	6.7616	6.4822	7.2026	0.69	0.51	0.51	0
Tb927.3.3540	TbNup53b Inner ring, FG Nup facing both sides	Nuclear.transport	125	291	300	304	28	103.5	131.4	105.7	104.1	61.6	6.6935	7.0378	6.7238	6.7018	5.9449	0.98	1.68	0.98	0
Tb927.4.4310	TbNup64 Connect inner-outer, FG, symmetrical, paralogue pf Nup75	Nuclear.transport	161	245	359	385	41	133.4	110.6	126.5	131.9	90.1	7.0596	6.7892	6.983	7.0433	6.4935	0.84	1.23	0.84	0
Tb927.10.3810	TbNup65 Inner ring, RRM & TM domain	Nuclear.transport	99	167	424	405	61	82	75.4	149.4	138.7	134.1	6.3576	6.2365	7.223	7.1158	7.0672	0.5	0.56	0.5	0
Tb927.8.8050	TbNup75 Connect inner-outer, FG, symmetrical, paralogue pf Nup64	Nuclear.transport	83	234	355	316	37	68.8	105.6	125.1	108.2	81.3	6.1043	6.7225	6.9669	6.7576	6.3452	0.55	0.85	0.55	0
Tb927.8.6250	TbNup76 Complex+149, 140, symmetric, interact MEX67	Nuclear.transport	121	283	555	641	86	100.2	127.8	195.6	219.6	189.1	6.6467	6.9977	7.6118	7.7787	7.563	0.46	0.53	0.46	0
Tb927.9.14240	TbNup82 Outer ring	Nuclear.transport	143	331	281	260	24	118.5	149.4	99	89.1	52.8	6.8887	7.223	6.6294	6.4774	5.7225	1.2	2.24	1.2	0
Tb927.11.2950	TbNup89 Outer ring	Nuclear.transport	123	270	270	213	35	101.9	121.9	95.1	73	76.9	6.671	6.9296	6.5714	6.1898	6.2649	1.07	1.33	1.07	0
Tb927.9.1340	TbNup92 Basket	Nuclear.transport	322	486	1055	1180	111	266.7	219.4	371.8	404.2	244	8.0591	7.7774	8.5384	8.6589	7.9307	0.54	0.9	0.54	0
Tb927.10.7060	TbNup96 Inner ring	Nuclear.transport	151	296	459	450	38	125.1	133.6	161.7	154.1	83.5	6.9669	7.0618	7.3372	7.2677	6.3837	0.77	1.5	0.77	0
Tb927.10.14180	TbSec13 Outer ring nucleoporin	Nuclear.transport	202	467	643	659	193	167.3	210.8	226.6	225.7	424.3	7.3863	7.7197	7.824	7.8183	8.7289	0.74	0.39	0.39	0
Tb927.2.2240	tRNA exportin, putative,exportin-T, putative (25N14.145)	Nuclear.transport	139	224	358	348	96	115.1	101.1	126.1	119.2	211.1	6.8467	6.6596	6.9784	6.8972	7.7218	0.8	0.48	0.48	0
Tb927.7.1170	Y14	Nuclear.transport	135	275	239	187	43	111.8	124.2	84.2	64.1	94.5	6.8048	6.9565	6.3957	6.0023	6.5622	1.33	1.18	1.18	0
Tb927.7.1780	Adenine phosphoribosyltransferase, putative	Nucleotides	146	275	269	344	65	120.9	124.2	94.8	117.8	142.9	6.9177	6.9565	6.5668	6.8802	7.1589	1.03	0.85	0.85	0
Tb927.7.1790	Adenine phosphoribosyltransferase, putative	Nucleotides	23	50	34	41	5	19.1	22.6	12	14	11	4.2555	4.4983	3.585	3.8074	3.4594	1.36	1.74	1.36	0
Tb927.7.4480	adenosine 5'-monophosphoramidase, putative	Nucleotides	286	634	604	521	215	236.9	286.2	212.8	178.5	472.7	7.8881	8.1609	7.7334	7.4798	8.8848	1.11	0.5	0.5	0
Tb927.10.10810	adenosine deaminase-like protein	Nucleotides	103	185	232	224	33	85.3	83.5	81.8	76.7	72.6	6.4145	6.3837	6.354	6.2612	6.1819	1.02	1.15	1.02	0
Tb927.6.2300	adenosine kinase, putative	Nucleotides	434	979	1115	1123	145	359.5	442	392.9	384.7	318.8	8.4898	8.7879	8.618	8.5876	8.3165	0.91	1.13	0.91	0
Tb927.9.7180	adenosine monophosphate deaminase, putative,AMP deaminase, putative	Nucleotides	374	518	736	783	110	309.8	233.9	259.3	268.2	241.8	8.2752	7.8697	8.0185	8.0672	7.9177	0.87	0.97	0.87	0
Tb927.3.590	adenosine transporter, putative	Nucleotides	29	84	54	37	11	24	37.9	19	12.7	24.2	4.585	5.2441	4.2479	3.6668	4.5969	1.26	0.99	0.99	0
Tb927.6.3210	adenylate kinase in T. cruzi, nuclear	Nucleotides	45	112	89	114	11	37.3	50.6	31.4	39.1	24.2	5.2211	5.6611	4.9727	5.2891	4.5969	0.95	1.54	0.95	0
Tb927.10.5760	adenylate kinase, glycosomal (ADKD)	Nucleotides	85	144	346	317	80	70.4	65	121.9	108.6	175.9	6.1375	6.0224	6.9296	6.7629	7.4586	0.53	0.37	0.37	0
Tb927.2.5660	adenylate kinase, putative (ADKA)	Nucleotides	110	221	96	114	30	91.1	99.8	33.8	39.1	66	6.5094	6.641	5.079	5.2891	6.0444	2.33	1.38	1.38	0
Tb927.10.830	adenylate kinase, putative (ADKB)	Nucleotides	72	165	350	343	54	59.6	74.5	123.3	117.5	118.7	5.8972	6.2192	6.946	6.8765	6.8912	0.48	0.5	0.48	0
Tb927.10.2540	adenylate kinase, putative (ADKC)	Nucleotides	85	221	199	208	15	70.4	99.8	70.1	71.2	33	6.1375	6.641	6.1313	6.1538	5.0444	0.99	2.13	0.99	0
Tb927.5.3970	adenylate kinase, putative (ADKE)	Nucleotides	134	211	238	258	34	111	95.3	83.9	88.4	74.7	6.7944	6.5744	6.3906	6.466	6.223	1.08	1.28	1.08	0
Tb927.10.2530	adenylate kinase, putative (ADKF)	Nucleotides	107	149	255	286	39	88.6	67.3	89.9	98	85.7	6.4692	6.0725	6.4902	6.6147	6.4212	0.69	0.79	0.69	0
Tb927.9.8450	adenylate, cytidylate and uridylate kinase (ADKG)	Nucleotides	191	320	267	285	122	158.2	144.5	94.1	97.6	268.2	7.3056	7.1749	6.5561	6.6088	8.0672	1.48	0.54	0.54	0
Tb927.9.7550	adenylosuccinate lyase, putative	Nucleotides	112	203	160	150	28	92.8	91.6	56.4	51.4	61.6	6.5361	6.5173	5.8176	5.6837	5.9449	1.62	1.49	1.49	0
Tb927.11.3650	adenylosuccinate synthetase, putative	Nucleotides	764	1009	781	716	81	632.8	455.5	275.2	245.3	178.1	9.3056	8.8313	8.1043	7.9384	7.4765	1.66	2.56	1.66	0
Tb927.11.3850	AMP deaminase, putative	Nucleotides	318	429	942	863	167	263.4	193.7	331.9	295.6	367.1	8.0411	7.5977	8.3746	8.2075	8.52	0.58	0.53	0.53	0
Tb927.9.9740	AMP deaminase, putative	Nucleotides	248	497	713	722	118	205.4	224.4	251.2	247.3	259.4	7.6823	7.8099	7.9727	7.9501	8.019	0.82	0.79	0.79	0
Tb927.11.15750	AMP deaminase, putative	Nucleotides	221	350	493	524	109	183.1	158	173.7	179.5	239.6	7.5165	7.3038	7.4405	7.4878	7.9045	0.88	0.66	0.66	0
Tb927.5.3820	aspartate carbamoyltransferase, putative	Nucleotides	124	221	300	279	36	102.7	99.8	105.7	95.6	79.1	6.6823	6.641	6.7238	6.5789	6.3056	0.94	1.26	0.94	0
Tb927.8.2980	Bis(5'-adenosyl)-triphosphatase, putative	Nucleotides	65	164	234	188	19	53.8	74	82.5	64.4	41.8	5.7495	6.2095	6.3663	6.009	5.3854	0.65	1.29	0.65	0
Tb927.1.1240	CTP synthase	Nucleotides	160	284	657	598	127	132.5	128.2	231.5	204.8	279.2	7.0498	7.0023	7.8549	7.6781	8.1252	0.55	0.46	0.46	0
Tb927.9.3000	cytidine deaminase, putative	Nucleotides	39	59	105	89	5	32.3	26.6	37	30.5	11	5.0135	4.7334	5.2095	4.9307	3.4594	0.72	2.42	0.72	0
Tb927.7.5160	deoxyuridine triphosphatase, putative,dUTP diphosphatase	Nucleotides	112	191	326	309	42	92.8	86.2	114.9	105.8	92.3	6.5361	6.4296	6.8442	6.7252	6.5283	0.75	0.93	0.75	0
Tb927.7.2100	GMP synthase	Nucleotides	139	210	352	420	55	115.1	94.8	124	143.9	120.9	6.8467	6.5668	6.9542	7.1689	6.9177	0.66	0.78	0.66	0
Tb927.5.4560	guanine deaminase, putative	Nucleotides	129	244	266	257	38	106.9	110.2	93.7	88	83.5	6.7401	6.784	6.55	6.4594	6.3837	1.14	1.28	1.14	0
Tb927.5.2080	guanosine monophosphate reductase, putative	Nucleotides	110	282	353	291	49	91.1	127.3	124.4	99.7	107.7	6.5094	6.9921	6.9588	6.6395	6.7509	0.73	0.85	0.73	0
Tb927.10.11700	guanylate kinase, putative	Nucleotides	87	125	553	618	73	72.1	56.4	194.9	211.7	160.5	6.1719	5.8176	7.6066	7.7259	7.3264	0.27	0.35	0.27	0
Tb927.10.6810	guanylate kinase, putative	Nucleotides	86	151	325	470	42	71.2	68.2	114.5	161	92.3	6.1538	6.0917	6.8392	7.3309	6.5283	0.42	0.74	0.42	0
Tb927.10.1470	hypoxanthine-guanine phosphoribosyltransferase (HGPRT)	Nucleotides	192	487	554	556	52	159	219.9	195.2	190.5	114.3	7.3129	7.7807	7.6088	7.5736	6.8367	0.81	1.39	0.81	0
Tb927.10.1390	hypoxanthine-guanine phosphoribosyltransferase, putative	Nucleotides	171	248	498	474	67	141.6	112	175.5	162.4	147.3	7.1457	6.8074	7.4553	7.3434	7.2026	0.64	0.76	0.64	0
Tb927.10.16120	inosine-5'-monophosphate dehydrogenase,IMP dehydrogenase	Nucleotides	334	670	866	841	120	276.7	302.5	305.2	288.1	263.8	8.1122	8.2408	8.2536	8.1704	8.0433	0.91	1.05	0.91	0
Tb927.3.2960	inosine-adenosine-guanosine-nucleosidehydrolase (IAGNH)	Nucleotides	532	984	1045	1178	417	440.7	444.2	368.2	403.5	916.8	8.7837	8.7951	8.5243	8.6564	9.8405	1.09	0.48	0.48	0
Tb927.7.4570	inosine-guanine nucleoside hydrolase (IG-NH)	Nucleotides	179	236	697	731	66	148.3	106.5	245.6	250.4	145.1	7.2124	6.7347	7.9402	7.9681	7.1809	0.43	0.73	0.43	0
Tb927.5.1360	nucleoside 2-deoxyribosyltransferase (NDRT)	Nucleotides	66	131	171	149	77	54.7	59.1	60.3	51	169.3	5.7735	5.8851	5.9141	5.6724	7.4034	0.91	0.32	0.32	0
Tb927.11.16130	nucleoside diphosphate kinase (NDPK)	Nucleotides	844	1039	1797	1824	99	699.1	469.1	633.2	624.8	217.7	9.4494	8.8738	9.3065	9.2873	7.7662	0.74	2.15	0.74	0
Tb927.4.1720	nucleoside diphosphate kinase, putative	Nucleotides	114	239	242	248	20	94.4	107.9	85.3	85	44	6.5607	6.7536	6.4145	6.4094	5.4594	1.11	2.15	1.11	0
Tb927.9.11260	nucleoside diphosphate kinase, putative	Nucleotides	73	183	209	248	19	60.5	82.6	73.6	85	41.8	5.9189	6.3681	6.2016	6.4094	5.3854	0.71	1.45	0.71	0
Tb927.8.3800	nucleoside phosphatase, putative,guanosine diphosphatase, putative	Nucleotides	112	253	269	228	29	92.8	114.2	94.8	78.1	63.8	6.5361	6.8354	6.5668	6.2873	5.9955	0.98	1.45	0.98	0
Tb927.9.15980	nucleoside transporter 1, putative	Nucleotides	19	44	34	35	6	15.7	19.9	12	12	13.2	3.9727	4.3147	3.585	3.585	3.7225	1.31	1.19	1.19	0
Tb927.5.3810	orotidine-5-phosphate decarboxylase/orotate phosphoribosyltransferase, OMPDCase-OPRTase	Nucleotides	130	234	242	256	24	107.7	105.6	85.3	87.7	52.8	6.7509	6.7225	6.4145	6.4545	5.7225	1.2	2	1.2	0
Tb927.9.7470	purine nucleoside transporter NT10	Nucleotides	60	145	308	332	36	49.7	65.5	108.5	113.7	79.1	5.6352	6.0334	6.7616	6.8291	6.3056	0.44	0.63	0.44	0
Tb927.6.220	purine nucleoside transporter NT9	Nucleotides	63	109	106	77	19	52.2	49.2	37.4	26.4	41.8	5.706	5.6206	5.225	4.7225	5.3854	1.32	1.18	1.18	0
Tb927.11.7840	ribonucleoside-diphosphate reductase large chain (RNR1)	Nucleotides	207	456	1048	1166	144	171.5	205.9	369.3	399.4	316.6	7.4221	7.6858	8.5286	8.6417	8.3065	0.43	0.54	0.43	0
Tb927.8.3510	thymidylate kinase, putative	Nucleotides	153	241	221	257	61	126.7	108.8	77.9	88	134.1	6.9853	6.7655	6.2836	6.4594	7.0672	1.24	0.81	0.81	0
Tb927.4.3320	uracil phosphoribosyltransferase, putative	Nucleotides	253	456	456	543	129	209.6	205.9	160.7	186	283.6	7.7115	7.6858	7.3282	7.5392	8.1477	1.11	0.73	0.73	0
Tb927.8.4430	uridine phosphorylase	Nucleotides	713	1248	1723	1785	459	590.6	563.4	607.1	611.4	1009.1	9.206	9.138	9.2458	9.256	9.9789	0.92	0.56	0.56	0
Tb927.1.1890	Replication Factor C Subunit 1-related protein	Nucleus	183	298	442	470	59	151.6	134.5	155.7	161	129.7	7.2441	7.0715	7.2826	7.3309	7.019	0.84	1.04	0.84	0
Tb927.10.180	ATP synthase F1 subunit gamma protein, putative (ATPF1G)	Ox.phosphorylation	143	286	399	433	57	118.5	129.1	140.6	148.3	125.3	6.8887	7.0123	7.1355	7.2124	6.9692	0.8	0.95	0.8	0
Tb927.7.7420	ATP synthase F1, alpha subunit (ATPF1A)	Ox.phosphorylation	216	523	566	570	51	178.9	236.1	199.4	195.3	112.1	7.483	7.8833	7.6395	7.6095	6.8086	0.9	1.6	0.9	0
Tb927.3.1380	ATP synthase subunit beta, mitochondrial (ATPB)	Ox.phosphorylation	140	341	410	370	30	116	154	144.5	126.7	66	6.858	7.2668	7.1749	6.9853	6.0444	0.8	1.76	0.8	0
Tb927.1.3820	ATP synthase subunit, putative	Ox.phosphorylation	152	310	323	374	88	125.9	140	113.8	128.1	193.5	6.9761	7.1293	6.8304	7.0011	7.5962	0.98	0.65	0.65	0
Tb927.6.4990	ATP synthase, epsilon chain, putative	Ox.phosphorylation	112	278	288	289	24	92.8	125.5	101.5	99	52.8	6.5361	6.9715	6.6653	6.6294	5.7225	0.91	1.76	0.91	0
Tb927.10.730	ATP synthase, putative	Ox.phosphorylation	119	283	372	372	163	98.6	127.8	131.1	127.4	358.4	6.6235	6.9977	7.0345	6.9932	8.4854	0.75	0.28	0.28	0
Tb927.11.9420	ATP synthase, putative	Ox.phosphorylation	137	358	328	375	71	113.5	161.6	115.6	128.5	156.1	6.8265	7.3363	6.853	7.0056	7.2863	0.88	0.73	0.73	0
Tb927.10.5680	procyclin-associated gene 1 (PAG1) protein, putative	PAG	269	527	1132	1477	132	222.8	237.9	398.9	505.9	290.2	7.7996	7.8942	8.6399	8.9827	8.1809	0.44	0.77	0.44	0
Tb927.10.10220	procyclin-associated gene 2 (PAG2) protein (PAG2)	PAG	67	48	113	142	12	55.5	21.7	39.8	48.6	26.4	5.7944	4.4396	5.3147	5.6029	4.7225	0.45	0.82	0.45	0
Tb927.10.5690	procyclin-associated gene 2 (PAG2) protein, putative	PAG	160	565	922	1067	196	132.5	255.1	324.9	365.5	430.9	7.0498	7.9949	8.3439	8.5137	8.7512	0.36	0.31	0.31	0
Tb927.11.14600	procyclin-associated gene 2-like protein, putative	PAG	200	562	863	1006	68	165.7	253.7	304.1	344.6	149.5	7.3724	7.987	8.2484	8.4288	7.224	0.48	1.11	0.48	0
Tb927.10.10210	procyclin-associated gene 4 (PAG4) protein (PAG4)	PAG	59	46	50	66	10	48.9	20.8	17.6	22.6	22	5.6118	4.3785	4.1375	4.4983	4.4594	0.92	0.95	0.92	0
Tb927.11.14610	procyclin-associated gene 4 (PAG4) protein, putative	PAG	116	338	739	923	100	96.1	152.6	260.4	316.2	219.9	6.5865	7.2536	8.0246	8.3047	7.7807	0.3	0.44	0.3	0
Tb927.10.7020	Acid phosphatase (TbAP)	Phosphatase	117	165	270	270	46	96.9	74.5	95.1	92.5	101.1	6.5984	6.2192	6.5714	6.5314	6.6596	0.78	0.74	0.74	0
Tb927.5.630	acidic phosphatase, putative	Phosphatase	495	1583	3921	4983	790	410	714.7	1381.7	1706.9	1736.8	8.6795	9.4812	10.4322	10.7372	10.7622	0.24	0.24	0.24	0
Tb927.5.610	acidic phosphatase, putative	Phosphatase	395	1004	1530	1724	302	327.2	453.3	539.1	590.5	663.9	8.354	8.8243	9.0744	9.2058	9.3748	0.55	0.49	0.49	0
Tb927.9.8250	atypical dual specificity phosphatase, putative	Phosphatase	88	193	257	262	18	72.9	87.1	90.6	89.7	39.6	6.1878	6.4446	6.5014	6.487	5.3074	0.8	1.84	0.8	0
Tb927.11.14260	atypical dual specificity phosphatase, putative	Phosphatase	72	131	135	121	17	59.6	59.1	47.6	41.4	37.4	5.8972	5.8851	5.5729	5.3716	5.225	1.24	1.58	1.24	0
Tb927.11.7320	dual specificity phopshatase, putative	Phosphatase	79	161	270	277	64	65.4	72.7	95.1	94.9	140.7	6.0312	6.1839	6.5714	6.5683	7.1365	0.69	0.46	0.46	0
Tb927.3.2840	inorganic pyrophosphatase, putative	Phosphatase	111	241	412	422	30	91.9	108.8	145.2	144.6	66	6.522	6.7655	7.1819	7.1759	6.0444	0.63	1.39	0.63	0
Tb927.11.4170	kinetoplastid-specific dual specificity phosphatase, putative	Phosphatase	106	222	2171	2313	42	87.8	100.2	765	792.3	92.3	6.4561	6.6467	9.5793	9.6299	6.5283	0.11	0.95	0.11	0
Tb927.2.4280	kinetoplastid-specific dual specificity phosphatase, putative	Phosphatase	265	485	692	810	195	219.5	219	243.8	277.5	428.7	7.7781	7.7748	7.9296	8.1163	8.7438	0.79	0.51	0.51	0
Tb927.5.3620	kinetoplastid-specific dual specificity phosphatase, putative	Phosphatase	284	380	568	708	170	235.2	171.6	200.1	242.5	373.7	7.8777	7.4229	7.6446	7.9218	8.5457	0.71	0.46	0.46	0
Tb927.7.7160	kinetoplastid-specific dual specificity phosphatase, putative	Phosphatase	156	295	565	591	89	129.2	133.2	199.1	202.4	195.7	7.0135	7.0575	7.6373	7.6611	7.6125	0.64	0.66	0.64	0
Tb927.10.3490	kinetoplastid-specific dual specificity phosphatase, putative	Phosphatase	107	241	328	305	48	88.6	108.8	115.6	104.5	105.5	6.4692	6.7655	6.853	6.7074	6.7211	0.77	0.84	0.77	0
Tb927.11.7950	kinetoplastid-specific dual specificity phosphatase, putative	Phosphatase	151	237	286	357	46	125.1	107	100.8	122.3	101.1	6.9669	6.7415	6.6554	6.9343	6.6596	0.87	1.06	0.87	0
Tb927.2.4870	kinetoplastid-specific dual specificity phosphatase, putative	Phosphatase	88	148	273	268	34	72.9	66.8	96.2	91.8	74.7	6.1878	6.0618	6.588	6.5204	6.223	0.69	0.89	0.69	0
Tb927.9.9990	kinetoplastid-specific dual specificity phosphatase, putative	Phosphatase	70	131	181	173	26	58	59.1	63.8	59.3	57.2	5.858	5.8851	5.9955	5.89	5.8379	0.91	1.01	0.91	0
Tb927.10.10670	kinetoplastid-specific dual specificity phosphatase, putative	Phosphatase	35	81	114	96	15	29	36.6	40.2	32.9	33	4.858	5.1938	5.3291	5.04	5.0444	0.72	0.88	0.72	0
Tb927.11.12570	kinetoplastid-specific dual specificity phosphatase, putative	Phosphatase	75	150	102	100	13	62.1	67.7	35.9	34.3	28.6	5.9565	6.0811	5.1659	5.1001	4.8379	1.73	2.17	1.73	0
Tb927.11.13130	membrane-bound acid phosphatase 1 precursor (MBAP1)	Phosphatase	203	507	889	824	112	168.2	228.9	313.3	282.3	246.2	7.394	7.8386	8.2914	8.1411	7.9437	0.54	0.68	0.54	0
Tb927.10.7140	membrane-bound acid phosphatase 2 (MBAP2)	Phosphatase	187	549	606	615	164	154.9	247.9	213.5	210.7	360.6	7.2752	7.9536	7.7381	7.719	8.4943	0.73	0.43	0.43	0
Tb927.11.11740	membrane-bound acid phosphatase, putative	Phosphatase	146	297	341	345	64	120.9	134.1	120.2	118.2	140.7	6.9177	7.0672	6.9093	6.8851	7.1365	1.01	0.86	0.86	0
Tb927.11.290	phosphatase and tensin homologue, putative	Phosphatase	111	258	195	197	33	91.9	116.5	68.7	67.5	72.6	6.522	6.8642	6.1022	6.0768	6.1819	1.34	1.27	1.27	0
Tb927.8.5780	phosphatase, putative	Phosphatase	52	141	274	249	38	43.1	63.7	96.6	85.3	83.5	5.4296	5.9932	6.594	6.4145	6.3837	0.45	0.52	0.45	0
Tb927.9.12110	6-phosphogluconate dehydrogenase, decarboxylating (gnD)	PPP	207	366	530	507	64	171.5	165.2	186.8	173.7	140.7	7.4221	7.3681	7.5454	7.4405	7.1365	0.88	1.17	0.88	0
Tb927.10.9430	phosphoribosylpyrophosphate synthetase, putative (PRS)	PPP	236	486	467	433	98	195.5	219.4	164.6	148.3	215.5	7.611	7.7774	7.3628	7.2124	7.7515	1.19	0.91	0.91	0
Tb927.5.2960	phosphoribosylpyrophosphate synthetase, putative (PRS)	PPP	202	464	449	427	110	167.3	209.5	158.2	146.3	241.8	7.3863	7.7108	7.3056	7.1928	7.9177	1.06	0.69	0.69	0
Tb927.11.3030	phosphoribosylpyrophosphate synthetase, putative (PRS)	PPP	99	158	251	216	46	82	71.3	88.4	74	101.1	6.3576	6.1558	6.466	6.2095	6.6596	0.81	0.71	0.71	0
Tb927.11.1020	ribokinase, putative	PPP	214	565	757	736	199	177.3	255.1	266.7	252.1	437.5	7.47	7.9949	8.0591	7.9779	8.7731	0.66	0.41	0.41	0
Tb927.11.8970	ribose 5-phosphate isomerase, putative	PPP	281	433	676	666	68	232.8	195.5	238.2	228.1	149.5	7.8629	7.611	7.896	7.8335	7.224	0.82	1.31	0.82	0
Tb927.5.3170	ribose-phosphate pyrophosphokinase, putative (PRPS5)	PPP	74	135	229	211	34	61.3	60.9	80.7	72.3	74.7	5.9378	5.9284	6.3345	6.1759	6.223	0.75	0.82	0.75	0
Tb927.10.12210	ribulose-5-phosphate 3-epimerase, putative	PPP	87	155	252	237	21	72.1	70	88.8	81.2	46.2	6.1719	6.1293	6.4725	6.3434	5.5298	0.79	1.52	0.79	0
Tb927.8.6170	transketolase, putative (TK)	PPP	110	232	290	254	59	91.1	104.7	102.2	87	129.7	6.5094	6.7101	6.6753	6.4429	7.019	0.89	0.7	0.7	0
Tb927.7.5880	cis-prenyltransferase-like protein	Prenylation	123	231	801	1365	48	101.9	104.3	282.3	467.6	105.5	6.671	6.7046	8.1411	8.8691	6.7211	0.22	0.97	0.22	0
Tb927.7.3360	Farnesyl-pyrophosphate synthase	Prenylation	84	172	332	311	25	69.6	77.7	117	106.5	55	6.121	6.2798	6.8704	6.7347	5.7814	0.59	1.27	0.59	0
Tb927.4.690	geranylgeranyl transferase type II beta subunit, putative	Prenylation	78	168	200	203	23	64.6	75.8	70.5	69.5	50.6	6.0135	6.2441	6.1396	6.1189	5.6611	0.92	1.28	0.92	0
Tb927.6.4540	HMG-CoA reductase	Prenylation	51	132	235	218	16	42.2	59.6	82.8	74.7	35.2	5.3992	5.8972	6.3716	6.223	5.1375	0.51	1.2	0.51	0
Tb927.4.2700	HMG-CoA synthase	Prenylation	102	201	375	433	61	84.5	90.7	132.1	148.3	134.1	6.4009	6.503	7.0455	7.2124	7.0672	0.57	0.63	0.57	0
Tb927.9.9000	isopentenyl-diphosphate delta-isomerase, type II	Prenylation	131	339	339	356	49	108.5	153	119.5	121.9	107.7	6.7616	7.2574	6.9009	6.9296	6.7509	0.89	1.01	0.89	0
Tb927.8.1060	malonyl-CoA decarboxylase, mitochondrial precursor, putative	Prenylation	91	207	282	284	54	75.4	93.5	99.4	97.3	118.7	6.2365	6.5469	6.6352	6.6044	6.8912	0.76	0.64	0.64	0
Tb927.4.4070	Mevalonate kinase	Prenylation	138	287	325	287	80	114.3	129.6	114.5	98.3	175.9	6.8367	7.0179	6.8392	6.6191	7.4586	1	0.65	0.65	0
Tb927.10.13560	Mevalonate-diphosphate decarboxylase	Prenylation	235	351	372	358	44	194.7	158.5	131.1	122.6	96.7	7.6051	7.3083	7.0345	6.9378	6.5954	1.21	1.64	1.21	0
Tb927.9.5170	phosphomevalonate kinase protein, putative (28G16.155)	Prenylation	68	170	216	176	35	56.3	76.7	76.1	60.3	76.9	5.8151	6.2612	6.2498	5.9141	6.2649	0.74	0.73	0.73	0
Tb927.9.12690	prenyl protein specific carboxyl methyltransferase	Prenylation	40	43	86	69	10	33.1	19.4	30.3	23.6	22	5.0488	4.278	4.9212	4.5607	4.4594	0.64	0.88	0.64	0
Tb927.11.9360	prenyltransferase, putative	Prenylation	76	120	158	175	10	63	54.2	55.7	59.9	22	5.9773	5.7602	5.7996	5.9045	4.4594	0.9	2.46	0.9	0
Tb927.3.4490	protein farnesyltransferase alpha subunit, putative	Prenylation	98	195	366	312	82	81.2	88	129	106.9	180.3	6.3434	6.4594	7.0112	6.7401	7.4943	0.63	0.45	0.45	0
Tb927.7.460	protein farnesyltransferase beta subunit	Prenylation	95	230	386	437	56	78.7	103.8	136	149.7	123.1	6.2983	6.6977	7.0875	7.2259	6.9437	0.53	0.64	0.53	0
Tb927.9.6430	Rab geranylgeranyl transferase component A, putative	Prenylation	135	250	321	298	66	111.8	112.9	113.1	102.1	145.1	6.8048	6.8189	6.8215	6.6738	7.1809	0.99	0.77	0.77	0
Tb927.8.1910	acetylornithine deacetylase, putative. metallo-peptidase, Clan MH, Family M18	Protease	89	135	385	332	23	73.7	60.9	135.7	113.7	50.6	6.2036	5.9284	7.0843	6.8291	5.6611	0.45	1.2	0.45	0
Tb927.1.4780	Alpha/beta hydrolase domain-containing protein	Protease	95	196	255	270	50	78.7	88.5	89.9	92.5	109.9	6.2983	6.4676	6.4902	6.5314	6.78	0.85	0.72	0.72	0
Tb927.8.2410	amidase, putative	Protease	63	114	132	129	16	52.2	51.5	46.5	44.2	35.2	5.706	5.6865	5.5392	5.466	5.1375	1.11	1.46	1.11	0
Tb927.9.13490	aminopeptidase P, putative,metallo-peptidase, Clan MG, Family M24	Protease	109	220	279	209	37	90.3	99.3	98.3	71.6	81.3	6.4967	6.6337	6.6191	6.1619	6.3452	0.92	1.11	0.92	0
Tb927.3.2090	aminopeptidase P1, putative,metallo-peptidase, Clan MG, Family M24	Protease	119	307	221	209	38	98.6	138.6	77.9	71.6	83.5	6.6235	7.1148	6.2836	6.1619	6.3837	1.27	1.18	1.18	0
Tb927.8.7520	aminopeptidase, putative	Protease	93	186	324	287	31	77	84	114.2	98.3	68.2	6.2668	6.3923	6.8354	6.6191	6.0917	0.67	1.13	0.67	0
Tb927.11.3570	aminopeptidase, putative,metallo-peptidase, Clan MA(E) Family M1	Protease	301	782	1180	1328	334	249.3	353	415.8	454.9	734.3	7.9617	8.4635	8.6997	8.8294	9.5202	0.55	0.34	0.34	0
Tb927.3.4750	aminopeptidase, putative,metallo-peptidase, Clan MA(E) Family M1	Protease	409	964	841	714	116	338.8	435.2	296.3	244.6	255	8.4043	8.7655	8.2109	7.9343	7.9944	1.14	1.33	1.14	0
Tb927.11.6590	aminopeptidase, putative,metallo-peptidase, Clan MF, Family M17	Protease	254	759	587	515	70	210.4	342.7	206.8	176.4	153.9	7.717	8.4208	7.6921	7.4627	7.2658	1.02	1.37	1.02	0
Tb927.11.2470	aminopeptidase, putative,metallo-peptidase, Clan MF, Family M17	Protease	89	289	338	324	38	73.7	130.5	119.1	111	83.5	6.2036	7.0279	6.896	6.7944	6.3837	0.62	0.88	0.62	0
Tb927.10.14790	aminopeptidase, putative,metallo-peptidase, Clan MG, Family M24	Protease	476	960	924	995	181	394.3	433.4	325.6	340.8	397.9	8.6231	8.7596	8.347	8.4128	8.6363	1.16	0.99	0.99	0
Tb927.3.3410	aspartyl aminopeptidase, putative,metallo-peptidase, Clan MH, Family M20	Protease	256	527	628	702	81	212.1	237.9	221.3	240.5	178.1	7.7286	7.8942	7.7899	7.9099	7.4765	0.88	1.19	0.88	0
Tb927.10.16150	ATP-dependent zinc metallopeptidase, putative,metallo-peptidase, Clan MA(E) Family M41	Protease	130	308	440	394	59	107.7	139.1	155	135	129.7	6.7509	7.12	7.2761	7.0768	7.019	0.69	0.83	0.69	0
Tb927.4.4210	ATP-dependent zinc metallopeptidase, putative,metallo-peptidase, Clan MA(E) Family M41	Protease	141	318	400	418	53	116.8	143.6	140.9	143.2	116.5	6.8679	7.1659	7.1385	7.1619	6.8642	0.82	1	0.82	0
Tb927.9.10970	Bem46-like serine peptidase,Serine peptidase, Clan SC, Family S09X	Protease	57	80	103	79	14	47.2	36.1	36.3	27.1	30.8	5.5607	5.1739	5.1819	4.7602	4.9449	0.99	1.17	0.99	0
Tb927.9.8950	CAAX prenyl protease 1, putative,metallo- peptidase, Clan M- Family M48	Protease	490	1040	1144	1138	315	405.9	469.5	403.1	389.8	692.5	8.665	8.875	8.655	8.6066	9.4357	1.01	0.59	0.59	0
Tb927.3.1540	CAAX prenyl protease 2, putative,peptidase with unknown catalytic mechanism (family U48)	Protease	35	78	139	129	51	29	35.2	49	44.2	112.1	4.858	5.1375	5.6147	5.466	6.8086	0.59	0.26	0.26	0
Tb927.10.13030	calpain-like cysteine peptidase, putative,cysteine peptidase, Clan CA, family C2, putative	Protease	126	308	530	609	51	104.4	139.1	186.8	208.6	112.1	6.706	7.12	7.5454	7.7046	6.8086	0.5	0.93	0.5	0
Tb927.9.7540	calpain-like cysteine peptidase, putative,cysteine peptidase, Clan CA, family C2, putative	Protease	187	279	512	511	99	154.9	126	180.4	175	217.7	7.2752	6.9773	7.4951	7.4512	7.7662	0.7	0.58	0.58	0
Tb927.6.3310	calpain-like cysteine peptidase, putative,cysteine peptidase, Clan CA, family C2, putative	Protease	138	289	498	492	95	114.3	130.5	175.5	168.5	208.9	6.8367	7.0279	7.4553	7.3966	7.7067	0.65	0.55	0.55	0
Tb927.1.2110	calpain-like cysteine peptidase, putative,cysteine peptidase, Clan CA, family C2, putative	Protease	106	168	198	194	45	87.8	75.8	69.8	66.5	98.9	6.4561	6.2441	6.1252	6.0553	6.6279	1.09	0.77	0.77	0
Tb927.4.3940	calpain-like cysteine peptidase, putative,cysteine peptidase, Clan CA, family C2, putative (TbCALP2)	Protease	113	250	376	386	77	93.6	112.9	132.5	132.2	169.3	6.5484	6.8189	7.0498	7.0466	7.4034	0.71	0.55	0.55	0
Tb927.1.2160	calpain-like protein fragment, putative	Protease	31	38	157	208	45	25.7	17.2	55.3	71.2	98.9	4.6837	4.1043	5.7892	6.1538	6.6279	0.24	0.17	0.17	0
Tb927.1.2150	calpain-like protein fragment, putative,calpain-like cysteine peptidase, Clan CA, family C2	Protease	30	46	141	185	13	24.8	20.8	49.7	63.4	28.6	4.6323	4.3785	5.6352	5.9864	4.8379	0.33	0.73	0.33	0
Tb927.11.4640	calpain-like protein, putative	Protease	123	241	177	168	25	101.9	108.8	62.4	57.5	55	6.671	6.7655	5.9635	5.8455	5.7814	1.63	1.85	1.63	0
Tb927.10.1890	calpain, putative,cysteine peptidase, Clan CA, family C2, putative	Protease	331	478	751	748	90	274.2	215.8	264.6	256.2	197.9	8.0991	7.7536	8.0477	8.0011	7.6286	0.82	1.09	0.82	0
Tb927.1.2120	calpain, putative,cysteine peptidase, Clan CA, family C2, putative	Protease	324	490	683	716	132	268.4	221.2	240.7	245.3	290.2	8.0682	7.7892	7.9111	7.9384	8.1809	0.9	0.76	0.76	0
Tb927.4.1840	Carboxypeptidase Nna1-like protein, putative	Protease	204	328	537	509	61	169	148.1	189.2	174.4	134.1	7.4009	7.2104	7.5638	7.4463	7.0672	0.78	1.1	0.78	0
Tb927.11.2500	carboxypeptidase, putative,metallo-peptidase, Clan MA(E) Family M32	Protease	148	295	721	655	114	122.6	133.2	254.1	224.4	250.6	6.9378	7.0575	7.9893	7.8099	7.9692	0.48	0.49	0.48	0
Tb927.8.5530	COP9 signalosome complex subunit 5, putative	Protease	151	350	403	357	31	125.1	158	142	122.3	68.2	6.9669	7.3038	7.1497	6.9343	6.0917	0.88	1.83	0.88	0
Tb927.6.560	cysteine peptidase C (CPC), Clan CA, family C1, Cathepsin B-like (TbcatB)	Protease	404	1072	665	549	171	334.6	484	234.3	188.1	375.9	8.3863	8.9189	7.8722	7.5554	8.5542	1.43	0.89	0.89	0
Tb927.6.1010	cysteine peptidase precursor, Clan CA, family C1, Cathepsin L-like (CP)	Protease	5566	13874	8749	7895	1585	4610.5	6263.7	3082.9	2704.4	3484.6	12.1707	12.6128	11.5901	11.4011	11.7668	1.5	1.32	1.32	0
Tb927.8.3060	cytosolic leucyl aminopeptidase, putative,metallo-peptidase, Clan MF, Family M17	Protease	229	451	899	978	99	189.7	203.6	316.8	335	217.7	7.5676	7.6696	8.3074	8.388	7.7662	0.57	0.87	0.57	0
Tb927.10.12260	cytosolic nonspecific dipeptidase, putative,peptidase (M20/M25/M40 family), putative	Protease	85	245	290	279	39	70.4	110.6	102.2	95.6	85.7	6.1375	6.7892	6.6753	6.5789	6.4212	0.69	0.82	0.69	0
Tb927.11.10240	hslVU complex proteolytic subunit, in mitochondrion	Protease	108	192	199	224	23	89.5	86.7	70.1	76.7	50.6	6.4838	6.438	6.1313	6.2612	5.6611	1.13	1.71	1.13	0
Tb927.8.6450	inhibitor of cysteine peptidase (ICP)	Protease	813	1592	1686	1716	153	673.4	718.7	594.1	587.8	336.4	9.3953	9.4892	9.2146	9.1992	8.394	1.13	2	1.13	0
Tb927.5.1880	inhibitor of serine peptidase (ISP), putative,ecotin family (I11), putative	Protease	246	662	318	280	72	203.8	298.9	112.1	95.9	158.3	7.671	8.2235	6.8086	6.5835	7.3065	1.82	1.29	1.29	0
Tb927.5.1730	inhibitor of serine peptidase (ISP), putative,ecotin family (I11), putative	Protease	94	267	246	331	86	77.9	120.5	86.7	113.4	189.1	6.2836	6.9129	6.438	6.8253	7.563	0.69	0.41	0.41	0
Tb927.11.3870	katanin, putative	Protease	150	310	416	391	96	124.2	140	146.6	133.9	211.1	6.9565	7.1293	7.1957	7.065	7.7218	0.85	0.59	0.59	0
Tb927.10.1210	katanin, putative	Protease	159	322	391	394	80	131.7	145.4	137.8	135	175.9	7.0411	7.1839	7.1064	7.0768	7.4586	0.96	0.75	0.75	0
Tb927.11.8350	katanin, putative	Protease	98	219	243	199	32	81.2	98.9	85.6	68.2	70.4	6.3434	6.6279	6.4195	6.0917	6.1375	0.95	1.15	0.95	0
Tb927.9.9960	katanin, putative	Protease	87	233	211	181	39	72.1	105.2	74.4	62	85.7	6.1719	6.717	6.2172	5.9542	6.4212	0.97	0.84	0.84	0
Tb927.9.1680	Lys-63-specific deubiquitinase BRCC36, putative	Protease	111	289	276	291	48	91.9	130.5	97.3	99.7	105.5	6.522	7.0279	6.6044	6.6395	6.7211	0.92	0.87	0.87	0
Tb927.11.3220	metacaspase (mca1)	Protease	227	477	267	268	72	188	215.4	94.1	91.8	158.3	7.5546	7.7509	6.5561	6.5204	7.3065	2	1.19	1.19	0
Tb927.9.14220	metacaspase 5, putative (MCA5)	Protease	250	531	1372	1240	314	207.1	239.7	483.5	424.8	690.3	7.6942	7.9051	8.9174	8.7306	9.4311	0.43	0.3	0.3	0
Tb927.10.2440	Metacaspase-4 (MCA4)	Protease	196	263	570	655	144	162.4	118.7	200.9	224.4	316.6	7.3434	6.8912	7.6503	7.8099	8.3065	0.53	0.37	0.37	0
Tb927.10.15270	metallo- peptidase, Clan MG, Family M24	Protease	94	160	251	282	48	77.9	72.2	88.4	96.6	105.5	6.2836	6.1739	6.466	6.594	6.7211	0.75	0.68	0.68	0
Tb927.10.9820	metallo-peptidase, Clan MA(E) Family M3	Protease	197	315	318	401	49	163.2	142.2	112.1	137.4	107.7	7.3505	7.1518	6.8086	7.1022	6.7509	1.03	1.32	1.03	0
Tb927.10.10750	metallo-peptidase, Clan MC, Family M14, putative	Protease	245	423	766	737	209	202.9	191	269.9	252.5	459.5	7.6646	7.5774	8.0763	7.9801	8.8439	0.71	0.42	0.42	0
Tb927.11.10280	metallo-peptidase, Clan MC, Family M14, putative	Protease	266	333	474	442	58	220.3	150.3	167	151.4	127.5	7.7833	7.2317	7.3837	7.2422	6.9944	0.9	1.18	0.9	0
Tb927.10.1420	metallo-peptidase, Clan MG, Family M24 (MetAP2)	Protease	231	433	770	752	106	191.3	195.5	271.3	257.6	233	7.5797	7.611	8.0837	8.009	7.8642	0.71	0.82	0.71	0
Tb927.11.14730	Metalloprotease M41 FtsH, putative	Protease	128	247	537	545	79	106	111.5	189.2	186.7	173.7	6.7279	6.8009	7.5638	7.5446	7.4405	0.56	0.61	0.56	0
Tb927.5.1870	metalloprotease, putative	Protease	203	411	788	662	113	168.2	185.6	277.7	226.8	248.4	7.394	7.5361	8.1174	7.8253	7.9565	0.61	0.68	0.61	0
Tb927.10.3080	methionine biosynthetic protein, putative	Protease	104	195	349	411	42	86.1	88	123	140.8	92.3	6.4279	6.4594	6.9425	7.1375	6.5283	0.61	0.93	0.61	0
Tb927.7.6470	O-sialoglycoprotein endopeptidase, putative	Protease	76	120	6632	7255	33	63	54.2	2336.9	2485.2	72.6	5.9773	5.7602	11.1904	11.2791	6.1819	0.02	0.75	0.02	0
Tb927.11.12850	oligopeptidase b (OPB)	Protease	166	437	593	594	64	137.5	197.3	209	203.5	140.7	7.1033	7.6242	7.7074	7.6689	7.1365	0.66	0.98	0.66	0
Tb927.5.2700	otubain cysteine peptidase, Clan CA, family C65, putative	Protease	94	142	133	142	16	77.9	64.1	46.9	48.6	35.2	6.2836	6.0023	5.5515	5.6029	5.1375	1.32	1.82	1.32	0
Tb927.6.400	peptidase M20/M25/M40, putative	Protease	203	427	520	590	66	168.2	192.8	183.2	202.1	145.1	7.394	7.591	7.5173	7.6589	7.1809	0.83	1.16	0.83	0
Tb927.7.6270	peptidase t, putative	Protease	60	202	218	167	24	49.7	91.2	76.8	57.2	52.8	5.6352	6.511	6.263	5.8379	5.7225	0.65	0.94	0.65	0
Tb927.8.7020	peptidase, putative	Protease	230	510	617	519	111	190.5	230.2	217.4	177.8	244	7.5736	7.8467	7.7642	7.4741	7.9307	0.88	0.78	0.78	0
Tb927.9.8210	Peptide deformylase 2 (PDF2)	Protease	107	210	252	290	38	88.6	94.8	88.8	99.3	83.5	6.4692	6.5668	6.4725	6.6337	6.3837	0.89	1.06	0.89	0
Tb927.8.550	peptide methionine sulfoxide reductase, putative	Protease	96	173	304	317	123	79.5	78.1	107.1	108.6	270.4	6.3129	6.2873	6.7428	6.7629	8.079	0.72	0.29	0.29	0
Tb927.8.1860	pitrilysin-like metalloprotease	Protease	168	383	422	476	65	139.2	172.9	148.7	163.1	142.9	7.121	7.4338	7.2163	7.3496	7.1589	0.85	0.97	0.85	0
Tb927.9.4940	presenilin-like aspartic peptidase, putative	Protease	86	175	163	184	33	71.2	79	57.4	63	72.6	6.1538	6.3038	5.843	5.9773	6.1819	1.13	0.98	0.98	0
Tb927.10.8020	prolyl endopeptidase (POP)	Protease	275	560	929	904	98	227.8	252.8	327.4	309.7	215.5	7.8316	7.9819	8.3549	8.2747	7.7515	0.7	1.06	0.7	0
Tb927.5.4300	prolyl oligopeptidase, putative	Protease	144	276	196	184	68	119.3	124.6	69.1	63	149.5	6.8985	6.9612	6.1106	5.9773	7.224	1.73	0.8	0.8	0
Tb927.4.2670	pyroglutamyl-peptidase I, putative (PPI)	Protease	50	122	151	146	13	41.4	55.1	53.2	50	28.6	5.3716	5.784	5.7334	5.6439	4.8379	0.78	1.45	0.78	0
Tb927.9.8260	rhomboid-like protein	Protease	92	208	226	258	37	76.2	93.9	79.6	88.4	81.3	6.2517	6.5531	6.3147	6.466	6.3452	0.86	0.94	0.86	0
Tb927.8.1810	rhomboid-like protein	Protease	54	145	121	78	1	44.7	65.5	42.6	26.7	2.2	5.4822	6.0334	5.4128	4.7388	1.1375	1.05	20.32	1.05	0
Tb927.11.3780	subtilisin peptidase	Protease	212	328	664	599	100	175.6	148.1	234	205.2	219.9	7.4561	7.2104	7.8704	7.6809	7.7807	0.63	0.67	0.63	0
Tb927.7.190	thimet oligopeptidase, putative (THOP1)	Protease	335	830	972	1218	216	277.5	374.7	342.5	417.2	474.9	8.1163	8.5496	8.42	8.7046	8.8915	0.67	0.58	0.58	0
Tb927.10.13510	zinc metallopeptidase, putative	Protease	120	279	598	610	84	99.4	126	210.7	209	184.7	6.6352	6.9773	7.719	7.7074	7.529	0.47	0.54	0.47	0
Tb927.8.3410	Inositol hexakisphosphate, putative	Protein phosphatase	331	382	863	888	171	274.2	172.5	304.1	304.2	375.9	8.0991	7.4305	8.2484	8.2489	8.5542	0.57	0.46	0.46	0
Tb927.3.2440	AEK1	Protein.kinase	110	189	389	591	76	91.1	85.3	137.1	202.4	167.1	6.5094	6.4145	7.0991	7.6611	7.3846	0.42	0.51	0.42	0
Tb927.10.14770	AKB1 protein kinase	Protein.kinase	192	347	516	491	41	159	156.7	181.8	168.2	90.1	7.3129	7.2919	7.5062	7.394	6.4935	0.86	1.74	0.86	0
Tb927.8.2450	AMPK beta subunit	Protein.kinase	114	216	1816	1890	50	94.4	97.5	639.9	647.4	109.9	6.5607	6.6073	9.3217	9.3385	6.78	0.15	0.86	0.15	0
Tb927.10.3700	AMPK gamma subunit	Protein.kinase	93	144	259	339	47	77	65	91.3	116.1	103.3	6.2668	6.0224	6.5125	6.8592	6.6907	0.56	0.63	0.56	0
Tb927.3.3920	AUK2 serine/threonine-protein kinase	Protein.kinase	56	127	117	88	15	46.4	57.3	41.2	30.1	33	5.5361	5.8405	5.3646	4.9117	5.0444	1.13	1.41	1.13	0
Tb927.9.1670	AUK3 protein kinase	Protein.kinase	62	121	94	117	18	51.4	54.6	33.1	40.1	39.6	5.6837	5.7708	5.0488	5.3255	5.3074	1.28	1.3	1.28	0
Tb927.3.1630	CK1 casein kinase 1	Protein.kinase	101	186	430	446	109	83.7	84	151.5	152.8	239.6	6.3872	6.3923	7.2432	7.2555	7.9045	0.55	0.35	0.35	0
Tb927.9.14430	CK2A1 casein kinase II	Protein.kinase	176	313	484	631	75	145.8	141.3	170.5	216.1	164.9	7.1878	7.1426	7.4136	7.7556	7.3654	0.65	0.86	0.65	0
Tb927.2.2430	CK2A2 casein kinase II	Protein.kinase	91	141	228	267	39	75.4	63.7	80.3	91.5	85.7	6.2365	5.9932	6.3273	6.5157	6.4212	0.7	0.74	0.7	0
Tb927.3.4670	CRK10 cdc2- like protein kinase	Protein.kinase	141	245	445	536	71	116.8	110.6	156.8	183.6	156.1	6.8679	6.7892	7.2928	7.5204	7.2863	0.6	0.71	0.6	0
Tb927.6.3110	CRK11 cdc2- like protein kinase	Protein.kinase	72	202	177	216	41	59.6	91.2	62.4	74	90.1	5.8972	6.511	5.9635	6.2095	6.4935	0.81	0.66	0.66	0
Tb927.11.1180	CRK5 cdc2- like protein kinase	Protein.kinase	68	179	310	258	55	56.3	80.8	109.2	88.4	120.9	5.8151	6.3363	6.7708	6.466	6.9177	0.52	0.47	0.47	0
Tb927.7.1900	CRK7 cdc2- like protein kinase	Protein.kinase	63	92	110	83	5	52.2	41.5	38.8	28.4	11	5.706	5.375	5.278	4.8278	3.4594	1.07	3.77	1.07	0
Tb927.11.7160	CRK8 cdc2- like protein kinase	Protein.kinase	95	192	242	228	31	78.7	86.7	85.3	78.1	68.2	6.2983	6.438	6.4145	6.2873	6.0917	0.92	1.15	0.92	0
Tb927.11.3140	DYRK2 dual-specificity protein kinase	Protein.kinase	139	320	336	387	54	115.1	144.5	118.4	132.6	118.7	6.8467	7.1749	6.8875	7.0509	6.8912	0.87	0.97	0.87	0
Tb927.11.16790	DYRK2 mitogen-activated protein kinase	Protein.kinase	204	248	707	646	117	169	112	249.1	221.3	257.2	7.4009	6.8074	7.9606	7.7899	8.0067	0.45	0.44	0.44	0
Tb927.11.7210	eIF2K1	Protein.kinase	174	317	651	644	114	144.1	143.1	229.4	220.6	250.6	7.1709	7.1609	7.8417	7.7853	7.9692	0.62	0.57	0.57	0
Tb927.4.2500	eIF2K2 eukaryotic translation initiation factor 2-alpha kinase	Protein.kinase	225	320	586	531	100	186.4	144.5	206.5	181.9	219.9	7.5423	7.1749	7.69	7.507	7.7807	0.7	0.66	0.66	0
Tb927.6.2980	eIF2K3, involved in SLRNA silencing	Protein.kinase	158	261	405	470	85	130.9	117.8	142.7	161	186.9	7.0323	6.8802	7.1568	7.3309	7.5461	0.73	0.63	0.63	0
Tb927.2.2720	FlaK protein kinase, putative	Protein.kinase	276	405	578	596	122	228.6	182.8	203.7	204.2	268.2	7.8367	7.5141	7.6703	7.6738	8.0672	0.9	0.68	0.68	0
Tb927.7.5220	Forkhead Kinase	Protein.kinase	311	434	675	682	165	257.6	195.9	237.9	233.6	362.8	8.009	7.614	7.8942	7.8679	8.503	0.82	0.54	0.54	0
Tb927.10.7780	KFR1 protein kinase	Protein.kinase	93	153	251	210	38	77	69.1	88.4	71.9	83.5	6.2668	6.1106	6.466	6.1679	6.3837	0.78	0.83	0.78	0
Tb927.11.8940	LDK protein kinase	Protein.kinase	85	146	160	174	14	70.4	65.9	56.4	59.6	30.8	6.1375	6.0422	5.8176	5.8972	4.9449	1.11	2.14	1.11	0
Tb927.8.3770	MAPK protein kinase	Protein.kinase	191	611	692	732	237	158.2	275.8	243.8	250.7	521	7.3056	8.1075	7.9296	7.9698	9.0251	0.63	0.3	0.3	0
Tb927.10.16030	MAPK2 protein kinase	Protein.kinase	61	111	204	206	30	50.5	50.1	71.9	70.6	66	5.6582	5.6467	6.1679	6.1416	6.0444	0.7	0.76	0.7	0
Tb927.8.3550	MAPK3 protein kinase	Protein.kinase	230	209	485	482	71	190.5	94.4	170.9	165.1	156.1	7.5736	6.5607	7.417	7.3672	7.2863	0.55	0.6	0.55	0
Tb927.6.1780	MAPK4 protein kinase	Protein.kinase	113	141	302	312	39	93.6	63.7	106.4	106.9	85.7	6.5484	5.9932	6.7334	6.7401	6.4212	0.6	0.74	0.6	0
Tb927.6.4220	MAPK5 protein kinase	Protein.kinase	36	104	130	160	11	29.8	47	45.8	54.8	24.2	4.8972	5.5546	5.5173	5.7761	4.5969	0.54	1.23	0.54	0
Tb927.10.14800	MAPK9 protein kinase	Protein.kinase	70	126	252	234	35	58	56.9	88.8	80.2	76.9	5.858	5.8304	6.4725	6.3255	6.2649	0.64	0.74	0.64	0
Tb927.3.4860	MKK1 protein kinase	Protein.kinase	108	259	409	416	51	89.5	116.9	144.1	142.5	112.1	6.4838	6.8691	7.1709	7.1548	6.8086	0.62	0.8	0.62	0
Tb927.10.5270	MKK5 protein kinase	Protein.kinase	65	125	198	247	26	53.8	56.4	69.8	84.6	57.2	5.7495	5.8176	6.1252	6.4026	5.8379	0.64	0.94	0.64	0
Tb927.9.9320	MOK protein kinase	Protein.kinase	155	231	375	332	79	128.4	104.3	132.1	113.7	173.7	7.0045	6.7046	7.0455	6.8291	7.4405	0.79	0.6	0.6	0
Tb927.11.8170	MPK8 protein kinase	Protein.kinase	96	263	283	230	81	79.5	118.7	99.7	78.8	178.1	6.3129	6.8912	6.6395	6.3001	7.4765	0.8	0.45	0.45	0
Tb927.6.3430	NEK10 protein kinase	Protein.kinase	109	144	169	177	40	90.3	65	59.6	60.6	87.9	6.4967	6.0224	5.8972	5.9212	6.4578	1.07	0.74	0.74	0
Tb927.7.3580	NEK11 protein kinase	Protein.kinase	107	132	279	256	39	88.6	59.6	98.3	87.7	85.7	6.4692	5.8972	6.6191	6.4545	6.4212	0.61	0.7	0.61	0
Tb927.8.1670	NEK14 protein kinase	Protein.kinase	114	237	368	330	45	94.4	107	129.7	113	98.9	6.5607	6.7415	7.019	6.8202	6.6279	0.73	0.95	0.73	0
Tb927.9.1500	NEK15 protein kinase	Protein.kinase	229	551	472	461	129	189.7	248.8	166.3	157.9	283.6	7.5676	7.9588	7.3776	7.3029	8.1477	1.14	0.67	0.67	0
Tb927.10.14420	NEK16 protein kinase	Protein.kinase	317	364	744	731	115	262.6	164.3	262.2	250.4	252.8	8.0367	7.3602	8.0345	7.9681	7.9819	0.63	0.65	0.63	0
Tb927.10.5950	NEK17 protein kinase	Protein.kinase	520	1126	1217	1304	200	430.7	508.4	428.8	446.7	439.7	8.7505	8.9898	8.7442	8.8032	8.7804	0.96	0.98	0.96	0
Tb927.10.1380	NEK19 protein kinase	Protein.kinase	119	239	328	295	59	98.6	107.9	115.6	101.1	129.7	6.6235	6.7536	6.853	6.6596	7.019	0.85	0.76	0.76	0
Tb927.11.11110	NEK20 protein kinase	Protein.kinase	52	138	181	159	26	43.1	62.3	63.8	54.5	57.2	5.4296	5.9612	5.9955	5.7682	5.8379	0.68	0.75	0.68	0
Tb927.11.15010	NEK21 protein kinase	Protein.kinase	78	144	292	294	57	64.6	65	102.9	100.7	125.3	6.0135	6.0224	6.6851	6.6539	6.9692	0.63	0.52	0.52	0
Tb927.2.2120	NEK22 protein kinase	Protein.kinase	104	248	379	382	84	86.1	112	133.5	130.9	184.7	6.4279	6.8074	7.0607	7.0323	7.529	0.64	0.47	0.47	0
Tb927.3.3080	NEK6 protein kinase	Protein.kinase	106	226	284	278	47	87.8	102	100.1	95.2	103.3	6.4561	6.6724	6.6453	6.5729	6.6907	0.88	0.85	0.85	0
Tb927.3.3190	NEK7 protein kinase	Protein.kinase	208	510	981	1039	249	172.3	230.2	345.7	355.9	547.4	7.4288	7.8467	8.4334	8.4753	9.0965	0.48	0.31	0.31	0
Tb927.5.2820	NEK9 protein kinase	Protein.kinase	153	238	502	495	69	126.7	107.4	176.9	169.6	151.7	6.9853	6.7469	7.4668	7.406	7.2451	0.61	0.71	0.61	0
Tb927.4.5390	NRKA serine/threonine-protein kinase	Protein.kinase	229	408	795	836	119	189.7	184.2	280.1	286.4	261.6	7.5676	7.5251	8.1298	8.1619	8.0312	0.64	0.7	0.64	0
Tb927.10.460	NRKC NIMA-related protein kinase	Protein.kinase	129	210	473	471	57	106.9	94.8	166.7	161.3	125.3	6.7401	6.5668	7.3811	7.3336	6.9692	0.57	0.76	0.57	0
Tb927.9.4910	PDK1 protein kinase	Protein.kinase	91	184	269	246	68	75.4	83.1	94.8	84.3	149.5	6.2365	6.3768	6.5668	6.3975	7.224	0.8	0.5	0.5	0
Tb927.10.4940	PK50 protein kinase	Protein.kinase	242	424	982	1361	161	200.5	191.4	346	466.2	354	7.6475	7.5804	8.4346	8.8648	8.4676	0.41	0.54	0.41	0
Tb927.7.5770	PK53 protein kinase	Protein.kinase	71	232	328	390	82	58.8	104.7	115.6	133.6	180.3	5.8777	6.7101	6.853	7.0618	7.4943	0.44	0.33	0.33	0
Tb927.6.2450	PKB protein kinase, putative	Protein.kinase	77	157	249	333	40	63.8	70.9	87.7	114.1	87.9	5.9955	6.1477	6.4545	6.8342	6.4578	0.56	0.73	0.56	0
Tb927.7.6310	PLK polo-like protein kinase	Protein.kinase	105	158	275	376	48	87	71.3	96.9	128.8	105.5	6.4429	6.1558	6.5984	7.009	6.7211	0.55	0.68	0.55	0
Tb927.5.3150	protein kinase , putative	Protein.kinase	440	515	693	762	112	364.5	232.5	244.2	261	246.2	8.5098	7.8611	7.9319	8.0279	7.9437	0.89	0.94	0.89	0
Tb927.10.13010	protein kinase A catalytic subunit (PKAC3)	Protein.kinase	69	109	245	241	30	57.2	49.2	86.3	82.6	66	5.8379	5.6206	6.4313	6.3681	6.0444	0.57	0.75	0.57	0
Tb927.11.4610	protein kinase A regulatory subunit (PKA-R)	Protein.kinase	539	607	1192	1463	181	446.5	274	420	501.1	397.9	8.8025	8.098	8.7142	8.969	8.6363	0.55	0.69	0.55	0
Tb927.7.940	protein kinase C substrate protein, heavy chain, putative,glucosidase II beta subunit, putative	Protein.kinase	206	349	1073	1299	73	170.6	157.6	378.1	445	160.5	7.4145	7.3001	8.5626	8.7977	7.3264	0.35	0.98	0.35	0
Tb927.11.10820	protein kinase ck2 regulatory subunit, putative,casein kinase II beta chain, putative	Protein.kinase	192	390	395	383	42	159	176.1	139.2	131.2	92.3	7.3129	7.4603	7.121	7.0356	6.5283	1.14	1.72	1.14	0
Tb927.9.6560	protein kinase, putative	Protein.kinase	479	895	1490	1471	289	396.8	404.1	525	503.9	635.4	8.6323	8.6586	9.0362	8.977	9.3115	0.76	0.62	0.62	0
Tb927.1.1530	protein kinase, putative	Protein.kinase	472	440	1091	1250	141	391	198.6	384.4	428.2	310	8.611	7.6337	8.5865	8.7421	8.2761	0.46	0.64	0.46	0
Tb927.5.3160	protein kinase, putative	Protein.kinase	231	394	836	881	125	191.3	177.9	294.6	301.8	274.8	7.5797	7.4749	8.2026	8.2374	8.1022	0.59	0.65	0.59	0
Tb927.4.3770	protein kinase, putative	Protein.kinase	159	257	741	940	177	131.7	116	261.1	322	389.1	7.0411	6.858	8.0285	8.3309	8.604	0.36	0.3	0.3	0
Tb927.10.1460	protein kinase, putative	Protein.kinase	230	432	650	797	188	190.5	195	229	273	413.3	7.5736	7.6073	7.8392	8.0928	8.691	0.7	0.46	0.46	0
Tb927.10.10350	protein kinase, putative	Protein.kinase	171	260	634	761	88	141.6	117.4	223.4	260.7	193.5	7.1457	6.8753	7.8035	8.0262	7.5962	0.45	0.61	0.45	0
Tb927.5.3320	protein kinase, putative	Protein.kinase	210	449	629	590	148	173.9	202.7	221.6	202.1	325.4	7.4421	7.6632	7.7918	7.6589	8.3461	0.78	0.53	0.53	0
Tb927.11.2040	protein kinase, putative	Protein.kinase	122	294	622	573	72	101.1	132.7	219.2	196.3	158.3	6.6596	7.052	7.7761	7.6169	7.3065	0.46	0.64	0.46	0
Tb927.10.15300	protein kinase, putative	Protein.kinase	204	307	576	601	139	169	138.6	203	205.9	305.6	7.4009	7.1148	7.6653	7.6858	8.2555	0.67	0.45	0.45	0
Tb927.6.2030	protein kinase, putative	Protein.kinase	198	307	562	607	168	164	138.6	198	207.9	369.3	7.3576	7.1148	7.6294	7.6997	8.5286	0.67	0.38	0.38	0
Tb927.4.1700	protein kinase, putative	Protein.kinase	160	284	518	502	68	132.5	128.2	182.5	172	149.5	7.0498	7.0023	7.5118	7.4263	7.224	0.7	0.86	0.7	0
Tb927.10.15020	protein kinase, putative	Protein.kinase	192	307	518	518	119	159	138.6	182.5	177.4	261.6	7.3129	7.1148	7.5118	7.4709	8.0312	0.76	0.53	0.53	0
Tb927.9.2240	protein kinase, putative	Protein.kinase	123	255	507	472	69	101.9	115.1	178.7	161.7	151.7	6.671	6.8467	7.4814	7.3372	7.2451	0.57	0.67	0.57	0
Tb927.9.2140	protein kinase, putative	Protein.kinase	263	355	502	431	123	217.8	160.3	176.9	147.6	270.4	7.7669	7.3246	7.4668	7.2055	8.079	0.91	0.59	0.59	0
Tb927.11.9190	protein kinase, putative	Protein.kinase	184	313	499	494	61	152.4	141.3	175.8	169.2	134.1	7.2517	7.1426	7.4578	7.4026	7.0672	0.8	1.05	0.8	0
Tb927.11.7010	protein kinase, putative	Protein.kinase	192	280	499	564	64	159	126.4	175.8	193.2	140.7	7.3129	6.9819	7.4578	7.594	7.1365	0.65	0.9	0.65	0
Tb927.11.8150	protein kinase, putative	Protein.kinase	196	380	495	450	58	162.4	171.6	174.4	154.1	127.5	7.3434	7.4229	7.4463	7.2677	6.9944	0.93	1.27	0.93	0
Tb927.10.15880	protein kinase, putative	Protein.kinase	101	174	481	535	76	83.7	78.6	169.5	183.3	167.1	6.3872	6.2965	7.4051	7.5181	7.3846	0.43	0.47	0.43	0
Tb927.8.5500	protein kinase, putative	Protein.kinase	143	242	468	457	53	118.5	109.3	164.9	156.5	116.5	6.8887	6.7721	7.3654	7.29	6.8642	0.66	0.94	0.66	0
Tb927.9.3120	protein kinase, putative	Protein.kinase	159	351	464	452	105	131.7	158.5	163.5	154.8	230.8	7.0411	7.3083	7.3531	7.2743	7.8505	0.81	0.57	0.57	0
Tb927.7.960	protein kinase, putative	Protein.kinase	281	381	459	380	92	232.8	172	161.7	130.2	202.3	7.8629	7.4263	7.3372	7.0246	7.6604	1.06	0.85	0.85	0
Tb927.8.1780	protein kinase, putative	Protein.kinase	110	291	421	390	56	91.1	131.4	148.3	133.6	123.1	6.5094	7.0378	7.2124	7.0618	6.9437	0.61	0.74	0.61	0
Tb927.7.3650	protein kinase, putative	Protein.kinase	99	148	415	559	99	82	66.8	146.2	191.5	217.7	6.3576	6.0618	7.1918	7.5812	7.7662	0.35	0.31	0.31	0
Tb927.8.4260	protein kinase, putative	Protein.kinase	114	178	411	440	67	94.4	80.4	144.8	150.7	147.3	6.5607	6.3291	7.1779	7.2355	7.2026	0.53	0.55	0.53	0
Tb927.10.3900	protein kinase, putative	Protein.kinase	155	192	399	383	71	128.4	86.7	140.6	131.2	156.1	7.0045	6.438	7.1355	7.0356	7.2863	0.62	0.56	0.56	0
Tb927.7.6220	protein kinase, putative	Protein.kinase	244	160	397	434	81	202.1	72.2	139.9	148.7	178.1	7.6589	6.1739	7.1283	7.2163	7.4765	0.49	0.41	0.41	0
Tb927.10.2040	protein kinase, putative	Protein.kinase	107	266	388	413	55	88.6	120.1	136.7	141.5	120.9	6.4692	6.9081	7.0949	7.1447	6.9177	0.63	0.73	0.63	0
Tb927.3.1570	protein kinase, putative	Protein.kinase	144	212	381	466	90	119.3	95.7	134.3	159.6	197.9	6.8985	6.5804	7.0693	7.3183	7.6286	0.6	0.48	0.48	0
Tb927.8.1100	protein kinase, putative	Protein.kinase	154	236	380	433	49	127.6	106.5	133.9	148.3	107.7	6.9955	6.7347	7.065	7.2124	6.7509	0.72	0.99	0.72	0
Tb927.10.3340	protein kinase, putative	Protein.kinase	137	260	374	413	31	113.5	117.4	131.8	141.5	68.2	6.8265	6.8753	7.0422	7.1447	6.0917	0.8	1.66	0.8	0
Tb927.9.1570	protein kinase, putative	Protein.kinase	95	140	368	360	58	78.7	63.2	129.7	123.3	127.5	6.2983	5.9819	7.019	6.946	6.9944	0.49	0.5	0.49	0
Tb927.11.850	protein kinase, putative	Protein.kinase	126	237	355	358	63	104.4	107	125.1	122.6	138.5	6.706	6.7415	6.9669	6.9378	7.1137	0.83	0.75	0.75	0
Tb927.2.4200	protein kinase, putative	Protein.kinase	105	142	348	301	62	87	64.1	122.6	103.1	136.3	6.4429	6.0023	6.9378	6.6879	7.0906	0.52	0.47	0.47	0
Tb927.5.4430	protein kinase, putative	Protein.kinase	132	278	339	325	44	109.3	125.5	119.5	111.3	96.7	6.7721	6.9715	6.9009	6.7983	6.5954	0.91	1.13	0.91	0
Tb927.3.690	protein kinase, putative	Protein.kinase	85	234	332	343	60	70.4	105.6	117	117.5	131.9	6.1375	6.7225	6.8704	6.8765	7.0433	0.6	0.53	0.53	0
Tb927.10.3230	protein kinase, putative	Protein.kinase	114	232	318	307	89	94.4	104.7	112.1	105.2	195.7	6.5607	6.7101	6.8086	6.717	7.6125	0.84	0.48	0.48	0
Tb927.3.2060	protein kinase, putative	Protein.kinase	62	103	317	403	91	51.4	46.5	111.7	138	200.1	5.6837	5.5392	6.8035	7.1085	7.6446	0.34	0.23	0.23	0
Tb927.10.10870	protein kinase, putative	Protein.kinase	123	181	308	297	32	101.9	81.7	108.5	101.7	70.4	6.671	6.3523	6.7616	6.6682	6.1375	0.75	1.16	0.75	0
Tb927.11.14270	protein kinase, putative	Protein.kinase	115	212	307	258	28	95.3	95.7	108.2	88.4	61.6	6.5744	6.5804	6.7576	6.466	5.9449	0.88	1.55	0.88	0
Tb927.2.1820	protein kinase, putative	Protein.kinase	118	196	287	412	51	97.7	88.5	101.1	141.1	112.1	6.6103	6.4676	6.6596	7.1406	6.8086	0.63	0.79	0.63	0
Tb927.3.3290	protein kinase, putative	Protein.kinase	77	191	286	326	36	63.8	86.2	100.8	111.7	79.1	5.9955	6.4296	6.6554	6.8035	6.3056	0.57	0.81	0.57	0
Tb927.7.2750	protein kinase, putative	Protein.kinase	88	124	279	356	33	72.9	56	98.3	121.9	72.6	6.1878	5.8074	6.6191	6.9296	6.1819	0.46	0.77	0.46	0
Tb927.9.12400	protein kinase, putative	Protein.kinase	144	151	278	291	27	119.3	68.2	98	99.7	59.4	6.8985	6.0917	6.6147	6.6395	5.8924	0.68	1.15	0.68	0
Tb927.7.6680	protein kinase, putative	Protein.kinase	230	400	275	308	67	190.5	180.6	96.9	105.5	147.3	7.5736	7.4967	6.5984	6.7211	7.2026	1.71	1.23	1.23	0
Tb927.7.3210	protein kinase, putative	Protein.kinase	107	205	267	272	36	88.6	92.6	94.1	93.2	79.1	6.4692	6.5329	6.5561	6.5423	6.3056	0.94	1.12	0.94	0
Tb927.8.6810	protein kinase, putative	Protein.kinase	92	173	264	279	51	76.2	78.1	93	95.6	112.1	6.2517	6.2873	6.5392	6.5789	6.8086	0.8	0.68	0.68	0
Tb927.8.5950	protein kinase, putative	Protein.kinase	77	213	250	280	27	63.8	96.2	88.1	95.9	59.4	5.9955	6.588	6.4611	6.5835	5.8924	0.67	1.07	0.67	0
Tb927.1.3130	protein kinase, putative	Protein.kinase	84	220	218	200	29	69.6	99.3	76.8	68.5	63.8	6.121	6.6337	6.263	6.098	5.9955	0.91	1.09	0.91	0
Tb927.8.6490	protein kinase, putative	Protein.kinase	162	194	216	249	50	134.2	87.6	76.1	85.3	109.9	7.0682	6.4529	6.2498	6.4145	6.78	1.03	0.8	0.8	0
Tb927.11.790	protein kinase, putative	Protein.kinase	92	281	186	156	40	76.2	126.9	65.5	53.4	87.9	6.2517	6.9875	6.0334	5.7388	6.4578	1.16	0.87	0.87	0
Tb927.9.10040	protein kinase, putative	Protein.kinase	56	124	183	193	10	46.4	56	64.5	66.1	22	5.5361	5.8074	6.0112	6.0466	4.4594	0.7	2.11	0.7	0
Tb927.11.6690	protein kinase, putative	Protein.kinase	60	119	166	199	4	49.7	53.7	58.5	68.2	8.8	5.6352	5.7469	5.8704	6.0917	3.1375	0.73	5.65	0.73	0
Tb927.11.5340	protein kinase, putative	Protein.kinase	75	119	114	94	31	62.1	53.7	40.2	32.2	68.2	5.9565	5.7469	5.3291	5.009	6.0917	1.34	0.79	0.79	0
Tb927.2.5230	protein kinase, putative	Protein.kinase	70	155	109	117	13	58	70	38.4	40.1	28.6	5.858	6.1293	5.263	5.3255	4.8379	1.45	2.03	1.45	0
Tb927.11.5860	protein kinase, putative	Protein.kinase	50	133	93	87	14	41.4	60	32.8	29.8	30.8	5.3716	5.9069	5.0356	4.8972	4.9449	1.26	1.34	1.26	0
Tb927.4.4590	protein kinase, putative	Protein.kinase	51	115	85	89	35	42.2	51.9	30	30.5	76.9	5.3992	5.6977	4.9069	4.9307	6.2649	1.38	0.55	0.55	0
Tb927.10.16160	protein kinase, putative	Protein.kinase	58	202	82	83	8	48	91.2	28.9	28.4	17.6	5.585	6.511	4.853	4.8278	4.1375	1.66	2.73	1.66	0
Tb927.10.2390	protein kinase, putative,casein kinase I, putative	Protein.kinase	79	172	217	253	69	65.4	77.7	76.5	86.7	151.7	6.0312	6.2798	6.2574	6.438	7.2451	0.75	0.43	0.43	0
Tb927.10.12040	protein kinase, putative,mitogen-activated protein kinase 11, putative	Protein.kinase	170	187	578	706	154	140.8	84.4	203.7	241.8	338.6	7.1375	6.3992	7.6703	7.9177	8.4034	0.35	0.25	0.25	0
Tb927.10.5140	protein kinase, putative,mitogen-activated protein kinase 2, putative	Protein.kinase	145	201	330	320	57	120.1	90.7	116.3	109.6	125.3	6.9081	6.503	6.8617	6.7761	6.9692	0.78	0.72	0.72	0
Tb927.10.14780	protein kinase, putative,mitogen-activated protein kinase kinase kinase, putative	Protein.kinase	158	405	352	359	60	130.9	182.8	124	123	131.9	7.0323	7.5141	6.9542	6.9425	7.0433	1.06	0.99	0.99	0
Tb927.11.4470	protein kinase, putative,serine/threonine protein kinase, putative	Protein.kinase	213	309	697	709	169	176.4	139.5	245.6	242.9	371.5	7.4627	7.1241	7.9402	7.9242	8.5372	0.57	0.38	0.38	0
Tb927.10.14300	protein kinase, putative,serine/threonine protein kinase, putative	Protein.kinase	227	310	653	604	88	188	140	230.1	206.9	193.5	7.5546	7.1293	7.8461	7.6928	7.5962	0.61	0.72	0.61	0
Tb927.10.1910	protein kinase, putative,serine/threonine protein kinase, putative	Protein.kinase	205	331	493	442	55	169.8	149.4	173.7	151.4	120.9	7.4077	7.223	7.4405	7.2422	6.9177	0.86	1.24	0.86	0
Tb927.3.5650	protein kinase, putative,serine/threonine protein kinase, putative	Protein.kinase	138	238	351	435	61	114.3	107.4	123.7	149	134.1	6.8367	6.7469	6.9507	7.2192	7.0672	0.72	0.8	0.72	0
Tb927.11.6990	protein kinase, putative,serine/threonine protein kinase, putative	Protein.kinase	67	119	242	270	21	55.5	53.7	85.3	92.5	46.2	5.7944	5.7469	6.4145	6.5314	5.5298	0.58	1.16	0.58	0
Tb927.10.9600	protein kinase, putative,tyrosine protein kinase, putative	Protein.kinase	160	260	293	288	46	132.5	117.4	103.2	98.7	101.1	7.0498	6.8753	6.6893	6.625	6.6596	1.14	1.16	1.14	0
Tb927.6.2250	RAC serine-threonine kinase	Protein.kinase	109	217	233	259	39	90.3	98	82.1	88.7	85.7	6.4967	6.6147	6.3593	6.4709	6.4212	1.02	1.05	1.02	0
Tb927.11.14070	RDK1 protein kinase	Protein.kinase	212	388	692	732	161	175.6	175.2	243.8	250.7	354	7.4561	7.4529	7.9296	7.9698	8.4676	0.7	0.49	0.49	0
Tb927.3.5400	RIO1 protein kinase	Protein.kinase	87	183	325	390	47	72.1	82.6	114.5	133.6	103.3	6.1719	6.3681	6.8392	7.0618	6.6907	0.54	0.7	0.54	0
Tb927.6.2840	RIO2 protein kinase	Protein.kinase	105	177	472	532	73	87	79.9	166.3	182.2	160.5	6.4429	6.3201	7.3776	7.5094	7.3264	0.44	0.5	0.44	0
Tb927.6.4970	serine/arginine-rich protein specific kinase SRPK, putative	Protein.kinase	228	510	775	910	83	188.9	230.2	273.1	311.7	182.5	7.5615	7.8467	8.0933	8.284	7.5118	0.61	1.04	0.61	0
Tb927.8.870	serine/threonine kinase, putative,protein kinase, putative	Protein.kinase	171	158	247	233	42	141.6	71.3	87	79.8	92.3	7.1457	6.1558	6.4429	6.3183	6.5283	0.82	0.77	0.77	0
Tb927.9.2350	serine/threonine protein kinase, putative	Protein.kinase	349	632	518	459	88	289.1	285.3	182.5	157.2	193.5	8.1754	8.1563	7.5118	7.2965	7.5962	1.56	1.47	1.47	0
Tb927.1.1380	serine/threonine protein phosphatase 2A regulatory subunit, putative	Protein.kinase	85	113	161	178	15	70.4	51	56.7	61	33	6.1375	5.6724	5.8253	5.9307	5.0444	0.84	1.55	0.84	0
Tb927.8.1690	serine/threonine-protein kinase, putative	Protein.kinase	131	277	457	448	65	108.5	125.1	161	153.5	142.9	6.7616	6.9669	7.3309	7.2621	7.1589	0.67	0.76	0.67	0
Tb927.6.5100	serine/threonine-protein kinase, putative	Protein.kinase	107	222	275	273	106	88.6	100.2	96.9	93.5	233	6.4692	6.6467	6.5984	6.5469	7.8642	0.91	0.38	0.38	0
Tb927.7.4090	serine/threonine-protein kinase, putative	Protein.kinase	95	98	234	253	24	78.7	44.2	82.5	86.7	52.8	6.2983	5.466	6.3663	6.438	5.7225	0.51	0.84	0.51	0
Tb927.10.1940	serine/threonine-protein kinase, putative	Protein.kinase	75	100	134	149	32	62.1	45.1	47.2	51	70.4	5.9565	5.4951	5.5607	5.6724	6.1375	0.88	0.64	0.64	0
Tb927.3.2690	serine/threonine-protein kinase, putative,protein kinase, putative	Protein.kinase	156	317	430	379	71	129.2	143.1	151.5	129.8	156.1	7.0135	7.1609	7.2432	7.0201	7.2863	0.85	0.83	0.83	0
Tb927.5.1650	serine/threonine-protein kinase, putative,protein kinase, putative	Protein.kinase	199	216	329	360	53	164.8	97.5	115.9	123.3	116.5	7.3646	6.6073	6.8567	6.946	6.8642	0.79	0.84	0.79	0
Tb927.8.5730	SLK1 protein kinase	Protein.kinase	84	230	342	327	59	69.6	103.8	120.5	112	129.7	6.121	6.6977	6.9129	6.8074	7.019	0.58	0.54	0.54	0
Tb927.9.12880	SLK2 protein kinase	Protein.kinase	144	335	345	326	34	119.3	151.2	121.6	111.7	74.7	6.8985	7.2403	6.926	6.8035	6.223	0.98	1.6	0.98	0
Tb927.10.5310	TbAMPKa1	Protein.kinase	139	339	420	445	97	115.1	153	148	152.4	213.3	6.8467	7.2574	7.2095	7.2517	7.7367	0.76	0.54	0.54	0
Tb927.11.9270	ZFK zinc finger protein kinase	Protein.kinase	160	327	348	403	65	132.5	147.6	122.6	138	142.9	7.0498	7.2055	6.9378	7.1085	7.1589	0.96	0.93	0.93	0
Tb927.6.1230	kinetoplastid-specific phospho-protein phosphatase	Protein.phosphatase	91	224	100	132	8	75.4	101.1	35.2	45.2	17.6	6.2365	6.6596	5.1375	5.4983	4.1375	1.67	4.28	1.67	0
Tb927.5.4380	kinetoplastid-specific phospho-protein phosphatase, putative	Protein.phosphatase	292	375	604	680	113	241.9	169.3	212.8	232.9	248.4	7.9183	7.4034	7.7334	7.8636	7.9565	0.73	0.68	0.68	0
Tb927.6.640	kinetoplastid-specific phospho-protein phosphatase, putative	Protein.phosphatase	351	304	556	632	117	290.7	137.2	195.9	216.5	257.2	8.1834	7.1001	7.614	7.7582	8.0067	0.63	0.53	0.53	0
Tb927.6.4630	kinetoplastid-specific phospho-protein phosphatase, putative	Protein.phosphatase	128	256	530	581	166	106	115.6	186.8	199	365	6.7279	6.853	7.5454	7.6366	8.5118	0.53	0.29	0.29	0
Tb927.4.1870	kinetoplastid-specific phospho-protein phosphatase, putative	Protein.phosphatase	147	207	487	651	176	121.8	93.5	171.6	223	386.9	6.9284	6.5469	7.4229	7.8009	8.5958	0.42	0.24	0.24	0
Tb927.6.750	kinetoplastid-specific phospho-protein phosphatase, putative	Protein.phosphatase	88	244	458	465	34	72.9	110.2	161.4	159.3	74.7	6.1878	6.784	7.3345	7.3156	6.223	0.45	0.98	0.45	0
Tb927.11.4990	kinetoplastid-specific phospho-protein phosphatase, putative	Protein.phosphatase	114	229	388	360	65	94.4	103.4	136.7	123.3	142.9	6.5607	6.6921	7.0949	6.946	7.1589	0.69	0.66	0.66	0
Tb927.11.12480	kinetoplastid-specific phospho-protein phosphatase, putative	Protein.phosphatase	101	247	315	290	32	83.7	111.5	111	99.3	70.4	6.3872	6.8009	6.7944	6.6337	6.1375	0.75	1.19	0.75	0
Tb927.10.6540	kinetoplastid-specific phospho-protein phosphatase, putative	Protein.phosphatase	76	162	205	187	31	63	73.1	72.2	64.1	68.2	5.9773	6.1918	6.1739	6.0023	6.0917	0.87	0.92	0.87	0
Tb927.11.13880	kinetoplastid-specific protein tyrosine phosphatase, putative	Protein.phosphatase	104	113	227	178	37	86.1	51	80	61	81.3	6.4279	5.6724	6.3219	5.9307	6.3452	0.64	0.63	0.63	0
Tb927.9.3470	low molecular weight protein tyrosine phosphatase, putative	Protein.phosphatase	72	164	180	178	29	59.6	74	63.4	61	63.8	5.8972	6.2095	5.9864	5.9307	5.9955	0.94	0.93	0.93	0
Tb927.4.3560	protein phoshatase 1, putative	Protein.phosphatase	161	351	348	417	41	133.4	158.5	122.6	142.8	90.1	7.0596	7.3083	6.9378	7.1579	6.4935	0.93	1.48	0.93	0
Tb927.11.8090	protein phosphatase 1, putative	Protein.phosphatase	80	130	176	165	16	66.3	58.7	62	56.5	35.2	6.0509	5.8753	5.9542	5.8202	5.1375	0.95	1.67	0.95	0
Tb927.5.590	protein phosphatase 1, regulatory subunit, putative	Protein.phosphatase	98	172	433	568	48	81.2	77.7	152.6	194.6	105.5	6.3434	6.2798	7.2536	7.6044	6.7211	0.4	0.74	0.4	0
Tb927.9.6150	protein phosphatase 2A regulatory subunit, putative	Protein.phosphatase	87	221	316	303	37	72.1	99.8	111.3	103.8	81.3	6.1719	6.641	6.7983	6.6977	6.3452	0.65	0.89	0.65	0
Tb927.10.11360	protein phosphatase 2A regulatory subunit, putative	Protein.phosphatase	111	248	288	277	45	91.9	112	101.5	94.9	98.9	6.522	6.8074	6.6653	6.5683	6.6279	0.91	0.93	0.91	0
Tb927.11.11940	protein phosphatase 2A, putative	Protein.phosphatase	71	181	169	150	15	58.8	81.7	59.6	51.4	33	5.8777	6.3523	5.8972	5.6837	5.0444	0.99	1.78	0.99	0
Tb927.3.1240	protein phosphatase 2A, putative	Protein.phosphatase	73	159	138	165	7	60.5	71.8	48.6	56.5	15.4	5.9189	6.1659	5.6029	5.8202	3.9449	1.07	3.93	1.07	0
Tb927.8.1710	protein phosphatase 2A, regulatory subunit B, putative,phosphotyrosyl phosphate activator protein, putative	Protein.phosphatase	73	135	246	269	35	60.5	60.9	86.7	92.1	76.9	5.9189	5.9284	6.438	6.5251	6.2649	0.66	0.79	0.66	0
Tb927.10.6460	protein phosphatase 2B, putative	Protein.phosphatase	88	186	491	574	107	72.9	84	173	196.6	235.2	6.1878	6.3923	7.4346	7.6191	7.8777	0.37	0.31	0.31	0
Tb927.9.1540	protein phosphatase 2B, putative	Protein.phosphatase	69	151	257	320	73	57.2	68.2	90.6	109.6	160.5	5.8379	6.0917	6.5014	6.7761	7.3264	0.52	0.36	0.36	0
Tb927.11.760	protein phosphatase 2C, putative	Protein.phosphatase	600	691	1143	1116	138	497	312	402.8	382.3	303.4	8.9571	8.2854	8.6539	8.5786	8.2451	0.77	1.03	0.77	0
Tb927.4.4510	protein phosphatase 2C, putative	Protein.phosphatase	411	379	906	821	181	340.4	171.1	319.3	281.2	397.9	8.4111	7.4187	8.3188	8.1355	8.6363	0.54	0.43	0.43	0
Tb927.5.1660	protein phosphatase 2C, putative	Protein.phosphatase	303	630	830	839	91	251	284.4	292.5	287.4	200.1	7.9715	8.1518	8.1923	8.1669	7.6446	0.86	1.25	0.86	0
Tb927.7.4020	protein phosphatase 2C, putative	Protein.phosphatase	150	194	405	383	60	124.2	87.6	142.7	131.2	131.9	6.9565	6.4529	7.1568	7.0356	7.0433	0.61	0.66	0.61	0
Tb927.2.5050	protein phosphatase 2C, putative	Protein.phosphatase	121	271	305	413	25	100.2	122.3	107.5	141.5	55	6.6467	6.9343	6.7482	7.1447	5.7814	0.71	1.82	0.71	0
Tb927.6.1800	protein phosphatase 2C, putative	Protein.phosphatase	255	253	300	281	38	211.2	114.2	105.7	96.3	83.5	7.7225	6.8354	6.7238	6.5895	6.3837	1.08	1.37	1.08	0
Tb927.10.5590	protein phosphatase 2C, putative	Protein.phosphatase	77	187	289	302	40	63.8	84.4	101.8	103.4	87.9	5.9955	6.3992	6.6696	6.6921	6.4578	0.62	0.73	0.62	0
Tb927.10.4930	protein phosphatase 2C, putative	Protein.phosphatase	83	152	266	315	26	68.8	68.6	93.7	107.9	57.2	6.1043	6.1001	6.55	6.7536	5.8379	0.64	1.2	0.64	0
Tb927.11.14910	protein phosphatase 2C, putative	Protein.phosphatase	63	130	247	228	28	52.2	58.7	87	78.1	61.6	5.706	5.8753	6.4429	6.2873	5.9449	0.6	0.85	0.6	0
Tb927.4.3680	protein phosphatase 2C, putative	Protein.phosphatase	102	253	211	271	15	84.5	114.2	74.4	92.8	33	6.4009	6.8354	6.2172	6.5361	5.0444	0.91	2.56	0.91	0
Tb927.4.2110	protein phosphatase 2C, putative	Protein.phosphatase	73	148	203	172	16	60.5	66.8	71.5	58.9	35.2	5.9189	6.0618	6.1599	5.8802	5.1375	0.85	1.72	0.85	0
Tb927.3.2150	protein phosphatase 2C, putative	Protein.phosphatase	48	157	200	152	22	39.8	70.9	70.5	52.1	48.4	5.3147	6.1477	6.1396	5.7032	5.5969	0.56	0.82	0.56	0
Tb927.11.1780	protein phosphatase 2C, putative	Protein.phosphatase	59	134	159	151	10	48.9	60.5	56	51.7	22	5.6118	5.9189	5.8074	5.6921	4.4594	0.87	2.22	0.87	0
Tb927.11.16970	protein phosphatase 4, putative	Protein.phosphatase	103	194	342	242	47	85.3	87.6	120.5	82.9	103.3	6.4145	6.4529	6.9129	6.3733	6.6907	0.71	0.83	0.71	0
Tb927.8.1130	protein phosphatase with EF-Hand domains, putative	Protein.phosphatase	163	227	326	338	54	135	102.5	114.9	115.8	118.7	7.0768	6.6795	6.8442	6.8555	6.8912	0.89	0.86	0.86	0
Tb927.10.10610	protein tyrosine phosphatase, putative	Protein.phosphatase	83	156	117	121	5	68.8	70.4	41.2	41.4	11	6.1043	6.1375	5.3646	5.3716	3.4594	1.66	6.25	1.66	0
Tb927.10.6690	protein tyrosine phosphatase, putative (TbPTP1)	Protein.phosphatase	62	105	177	131	32	51.4	47.4	62.4	44.9	70.4	5.6837	5.5668	5.9635	5.4886	6.1375	0.76	0.67	0.67	0
Tb927.9.6090	PTP1-interacting protein, 39 kDa PIP39	Protein.phosphatase	731	1568	2736	2865	489	605.5	707.9	964.1	981.4	1075.1	9.242	9.4674	9.913	9.9387	10.0703	0.62	0.56	0.56	0
Tb927.11.10340	Putative serine/threonine protein phosphatase	Protein.phosphatase	173	207	394	415	41	143.3	93.5	138.8	142.2	90.1	7.1629	6.5469	7.1169	7.1518	6.4935	0.66	1.04	0.66	0
Tb927.1.4050	ser/thr protein phosphatase with EF-Hand domains (PPEF)	Protein.phosphatase	147	270	456	422	79	121.8	121.9	160.7	144.6	173.7	6.9284	6.9296	7.3282	7.1759	7.4405	0.76	0.7	0.7	0
Tb927.10.13670	serine/threonine protein phosphatase 5, PP5, interacts with HSP83	Protein.phosphatase	204	338	797	837	130	169	152.6	280.8	286.7	285.8	7.4009	7.2536	8.1334	8.1634	8.1589	0.53	0.53	0.53	0
Tb927.10.4180	TFIIF-stimulated CTD phosphatase, putative	Protein.phosphatase	259	450	822	979	162	214.5	203.2	289.7	335.4	356.2	7.7448	7.6668	8.1784	8.3897	8.4765	0.61	0.57	0.57	0
Tb927.10.11450	TFIIF-stimulated CTD phosphatase, putative	Protein.phosphatase	116	260	387	358	100	96.1	117.4	136.4	122.6	219.9	6.5865	6.8753	7.0917	6.9378	7.7807	0.7	0.44	0.44	0
Tb927.3.3380	TFIIF-stimulated CTD phosphatase, putative	Protein.phosphatase	97	273	340	307	66	80.3	123.3	119.8	105.2	145.1	6.3273	6.946	6.9045	6.717	7.1809	0.67	0.55	0.55	0
Tb927.7.3750	TFIIF-stimulated CTD phosphatase, putative	Protein.phosphatase	136	269	269	242	52	112.7	121.4	94.8	82.9	114.3	6.8163	6.9236	6.5668	6.3733	6.8367	1.19	0.99	0.99	0
Tb927.10.14270	TFIIF-stimulated CTD phosphatase, putative	Protein.phosphatase	139	264	254	206	58	115.1	119.2	89.5	70.6	127.5	6.8467	6.8972	6.4838	6.1416	6.9944	1.29	0.9	0.9	0
Tb927.2.4830	TFIIF-stimulated CTD phosphatase, putative	Protein.phosphatase	82	194	238	259	23	67.9	87.6	83.9	88.7	50.6	6.0853	6.4529	6.3906	6.4709	5.6611	0.77	1.34	0.77	0
Tb927.3.2820	TFIIF-stimulated CTD phosphatase, putative	Protein.phosphatase	133	266	232	266	26	110.2	120.1	81.8	91.1	57.2	6.784	6.9081	6.354	6.5094	5.8379	1.21	1.93	1.21	0
Tb927.3.2110	TFIIF-stimulated CTD phosphatase, putative	Protein.phosphatase	93	167	226	215	66	77	75.4	79.6	73.6	145.1	6.2668	6.2365	6.3147	6.2016	7.1809	0.95	0.52	0.52	0
Tb927.10.8050	TFIIF-stimulated CTD phosphatase, putative	Protein.phosphatase	43	119	176	194	107	35.6	53.7	62	66.5	235.2	5.1538	5.7469	5.9542	6.0553	7.8777	0.54	0.15	0.15	0
Tb927.9.13150	TFIIF-stimulated CTD phosphatase, putative	Protein.phosphatase	68	135	171	149	22	56.3	60.9	60.3	51	48.4	5.8151	5.9284	5.9141	5.6724	5.5969	0.93	1.16	0.93	0
Tb927.4.820	TFIIF-stimulated CTD phosphatase, putative	Protein.phosphatase	71	166	157	139	39	58.8	74.9	55.3	47.6	85.7	5.8777	6.2269	5.7892	5.5729	6.4212	1.06	0.69	0.69	0
Tb927.11.5010	TFIIF-stimulated CTD phosphatase, putative	Protein.phosphatase	38	95	72	44	9	31.5	42.9	25.4	15.1	19.8	4.9773	5.4229	4.6668	3.9165	4.3074	1.24	1.59	1.24	0
Tb927.3.4940	5-histidylcysteine sulfoxide synthase, 1st step ovothiol s/s	Redox	94	216	224	231	25	77.9	97.5	78.9	79.1	55	6.2836	6.6073	6.302	6.3056	5.7814	0.98	1.42	0.98	0
Tb927.10.12370	gamma-glutamylcysteine synthetase (GCS)	Redox	106	253	351	398	53	87.8	114.2	123.7	136.3	116.5	6.4561	6.8354	6.9507	7.0906	6.8642	0.64	0.75	0.64	0
Tb927.11.1370	glutaredoxin GRX1	Redox	109	222	276	414	78	90.3	100.2	97.3	141.8	171.5	6.4967	6.6467	6.6044	7.1477	7.4221	0.64	0.53	0.53	0
Tb927.1.1770	glutaredoxin GRX2	Redox	52	87	166	183	38	43.1	39.3	58.5	62.7	83.5	5.4296	5.2965	5.8704	5.9704	6.3837	0.63	0.47	0.47	0
Tb927.11.15920	glutathione peroxidase, putative (PxIV)	Redox	43	101	114	118	48	35.6	45.6	40.2	40.4	105.5	5.1538	5.511	5.3291	5.3363	6.7211	0.88	0.34	0.34	0
Tb927.7.4000	glutathione synthetase, putative	Redox	93	260	253	233	58	77	117.4	89.2	79.8	127.5	6.2668	6.8753	6.479	6.3183	6.9944	0.86	0.6	0.6	0
Tb927.7.3500	glutathione-S-transferase/glutaredoxin, putative	Redox	140	371	295	320	75	116	167.5	104	109.6	164.9	6.858	7.388	6.7004	6.7761	7.3654	1.06	0.7	0.7	0
Tb927.11.8820	glutathionylspermidine synthetase, putative	Redox	135	248	285	231	23	111.8	112	100.4	79.1	50.6	6.8048	6.8074	6.6496	6.3056	5.6611	1.11	2.21	1.11	0
Tb927.4.1350	glyoxalase II (glx2-2)	Redox	113	166	261	242	49	93.6	74.9	92	82.9	107.7	6.5484	6.2269	6.5236	6.3733	6.7509	0.81	0.7	0.7	0
Tb927.6.1080	glyoxalase II (glxII)	Redox	62	165	146	151	15	51.4	74.5	51.4	51.7	33	5.6837	6.2192	5.6837	5.6921	5.0444	0.99	1.56	0.99	0
Tb927.8.1990	mitochondrial peroxiredoxin (TRYP2)	Redox	396	656	821	922	80	328	296.2	289.3	315.8	175.9	8.3576	8.2104	8.1764	8.3029	7.4586	0.94	1.68	0.94	0
Tb927.10.10420	monothiol glutaredoxin 2	Redox	62	124	92	85	12	51.4	56	32.4	29.1	26.4	5.6837	5.8074	5.0179	4.8629	4.7225	1.59	1.95	1.59	0
Tb927.5.950	monothiol glutaredoxin 3	Redox	142	263	432	534	46	117.6	118.7	152.2	182.9	101.1	6.8777	6.8912	7.2498	7.5149	6.6596	0.64	1.16	0.64	0
Tb927.9.3590	monothiol glutaredoxin, putative	Redox	79	181	272	331	21	65.4	81.7	95.8	113.4	46.2	6.0312	6.3523	6.582	6.8253	5.5298	0.58	1.42	0.58	0
Tb927.11.13730	ornithine decarboxylase (ODC)	Redox	187	403	567	641	56	154.9	181.9	199.8	219.6	123.1	7.2752	7.507	7.6424	7.7787	6.9437	0.71	1.26	0.71	0
Tb927.4.2450	Protein Disulfide Isomerase 1	Redox	353	728	633	639	82	292.4	328.7	223.1	218.9	180.3	8.1918	8.3606	7.8015	7.7741	7.4943	1.31	1.62	1.31	0
Tb927.6.4470	prozyme,S-adenosylmethionine decarboxylaseregulator	Redox	69	199	170	151	15	57.2	89.8	59.9	51.7	33	5.8379	6.4886	5.9045	5.6921	5.0444	0.95	1.73	0.95	0
Tb927.6.4410	S-adenosylmethionine decarboxylase (AdoMetDC)	Redox	131	228	300	297	61	108.5	102.9	105.7	101.7	134.1	6.7616	6.6851	6.7238	6.6682	7.0672	0.97	0.77	0.77	0
Tb927.9.7770	spermidine synthase (SpSyn)	Redox	184	343	428	423	43	152.4	154.9	150.8	144.9	94.5	7.2517	7.2752	7.2365	7.1789	6.5622	1.01	1.61	1.01	0
Tb927.6.4030	superoxide dismutase, putative	Redox	72	124	252	243	55	59.6	56	88.8	83.2	120.9	5.8972	5.8074	6.4725	6.3785	6.9177	0.63	0.46	0.46	0
Tb927.9.3370	thioredoxin (trx)	Redox	90	253	272	342	60	74.5	114.2	95.8	117.2	131.9	6.2192	6.8354	6.582	6.8728	7.0433	0.64	0.56	0.56	0
Tb927.10.10390	trypanothione reductase	Redox	281	704	444	427	85	232.8	317.8	156.5	146.3	186.9	7.8629	8.312	7.29	7.1928	7.5461	1.49	1.25	1.25	0
Tb927.2.4370	trypanothione synthetase (TRYS)	Redox	209	478	885	946	159	173.1	215.8	311.9	324	349.6	7.4355	7.7536	8.2849	8.3399	8.4496	0.53	0.5	0.5	0
Tb927.3.3760	tryparedoxin (TRYP1)	Redox	1346	1965	1728	1720	153	1114.9	887.1	608.9	589.2	336.4	10.1227	9.793	9.2501	9.2026	8.394	1.46	2.64	1.46	0
Tb927.3.4240	tryparedoxin 2, TRX2	Redox	78	142	267	291	27	64.6	64.1	94.1	99.7	59.4	6.0135	6.0023	6.5561	6.6395	5.8924	0.64	1.08	0.64	0
Tb927.9.5750	tryparedoxin peroxidase (TRYP1)	Redox	652	1085	1381	1595	166	540.1	489.8	486.6	546.4	365	9.0771	8.936	8.9266	9.0938	8.5118	0.9	1.34	0.9	0
Tb927.3.5090	tryparedoxin, putative	Redox	101	205	180	242	58	83.7	92.6	63.4	82.9	127.5	6.3872	6.5329	5.9864	6.3733	6.9944	1.01	0.66	0.66	0
Tb927.10.5360	40S ribosomal protein S10	Ribosome	1832	3888	1987	1543	189	1517.5	1755.3	700.2	528.5	415.5	10.5675	10.7775	9.4516	9.0458	8.6987	2.17	3.65	2.17	0
Tb927.10.8430	40S ribosomal protein S12	Ribosome	1022	2305	1203	906	163	846.5	1040.6	423.9	310.3	358.4	9.7254	10.0232	8.7276	8.2775	8.4854	2	2.36	2	0
Tb927.11.4290	40S ribosomal protein S12	Ribosome	629	1519	472	419	54	521	685.8	166.3	143.5	118.7	9.0251	9.4216	7.3776	7.1649	6.8912	3.13	4.39	3.13	0
Tb927.6.4980	40S ribosomal protein S14	Ribosome	1570	3455	1766	1401	328	1300.5	1559.8	622.3	479.9	721.1	10.3449	10.6071	9.2815	8.9066	9.4941	2.09	1.8	1.8	0
Tb927.7.2340	40S ribosomal protein S15	Ribosome	1892	4620	1132	912	169	1567.2	2085.8	398.9	312.4	371.5	10.614	11.0264	8.6399	8.2873	8.5372	3.93	4.22	3.93	0
Tb927.11.6140	40S ribosomal protein S15A	Ribosome	823	1950	1076	1273	142	681.7	880.4	379.2	436.1	312.2	9.413	9.782	8.5668	8.7685	8.2863	1.56	2.18	1.56	0
Tb927.7.1040	40S ribosomal protein S16	Ribosome	2113	4719	2036	1855	327	1750.3	2130.5	717.4	635.4	718.9	10.7734	11.057	9.4866	9.3115	9.4896	2.44	2.43	2.43	0
Tb927.11.11820	40S ribosomal protein S17	Ribosome	1438	3059	2270	1714	627	1191.1	1381	799.9	587.1	1378.5	10.2181	10.4315	9.6437	9.1975	10.4289	1.49	0.86	0.86	0
Tb927.10.5340	40S ribosomal protein S18	Ribosome	1292	3135	1387	1161	179	1070.2	1415.4	488.7	397.7	393.5	10.0637	10.467	8.9328	8.6355	8.6202	2.19	2.72	2.19	0
Tb927.4.1860	40S ribosomal protein S19	Ribosome	4740	7371	1640	1712	122	3926.3	3327.8	577.9	586.4	268.2	11.939	11.7004	9.1747	9.1957	8.0672	5.67	12.41	5.67	0
Tb927.10.14710	40S ribosomal protein S2	Ribosome	2667	6171	2184	1645	396	2209.1	2786	769.6	563.5	870.6	11.1092	11.444	9.588	9.1383	9.7659	2.87	2.54	2.54	0
Tb927.11.6500	40S ribosomal protein S21	Ribosome	2321	4695	2967	2500	225	1922.5	2119.6	1045.5	856.4	494.7	10.9088	11.0496	10.03	9.7421	8.9504	1.84	3.89	1.84	0
Tb927.10.1090	40S ribosomal protein S23	Ribosome	1473	3546	2521	2761	631	1220.1	1600.9	888.3	945.8	1387.3	10.2528	10.6447	9.7949	9.8854	10.4381	1.29	0.88	0.88	0
Tb927.10.7340	40S ribosomal protein S24E	Ribosome	1857	3536	2176	2366	427	1538.2	1596.4	766.8	810.5	938.8	10.587	10.6406	9.5827	9.6627	9.8747	1.9	1.64	1.64	0
Tb927.11.8200	40S ribosomal protein S26	Ribosome	966	1525	1034	747	62	800.2	688.5	364.4	255.9	136.3	9.6442	9.4273	8.5094	7.9994	7.0906	1.89	5.05	1.89	0
Tb927.7.230	40S ribosomal protein S33	Ribosome	969	2388	1439	1441	141	802.6	1078.1	507.1	493.6	310	9.6485	10.0743	8.9861	8.9472	8.2761	1.58	2.59	1.58	0
Tb927.10.3940	40S ribosomal protein S3A	Ribosome	2821	6225	2365	2286	438	2336.7	2810.4	833.4	783.1	962.9	11.1903	11.4566	9.7029	9.6131	9.9112	2.8	2.43	2.43	0
Tb927.11.3590	40S ribosomal protein S4	Ribosome	2124	4864	2349	2124	392	1759.4	2195.9	827.7	727.6	861.8	10.7809	11.1006	9.693	9.507	9.7512	2.13	2.04	2.04	0
Tb927.11.6300	40S ribosomal protein S5	Ribosome	1393	3704	2445	1962	253	1153.9	1672.2	861.6	672.1	556.2	10.1723	10.7075	9.7509	9.3925	9.1195	1.34	2.07	1.34	0
Tb927.9.3920	40S ribosomal protein S7	Ribosome	3210	5995	1605	1517	191	2658.9	2706.6	565.6	519.6	419.9	11.3766	11.4023	9.1436	9.0213	8.7139	4.7	6.33	4.7	0
Tb927.8.6150	40S ribosomal protein S8	Ribosome	2888	6504	2564	2319	402	2392.2	2936.4	903.5	794.4	883.8	11.2241	11.5198	9.8194	9.6337	9.7876	2.65	2.71	2.65	0
Tb927.10.7710	40S ribosomal protein S8	Ribosome	136	239	257	305	31	112.7	107.9	90.6	104.5	68.2	6.8163	6.7536	6.5014	6.7074	6.0917	1.03	1.58	1.03	0
Tb927.11.10910	40S ribosomal protein SA	Ribosome	2235	4144	2484	2061	143	1851.3	1870.9	875.3	706	314.4	10.8543	10.8695	9.7736	9.4635	8.2965	2.12	5.89	2.12	0
Tb927.9.5690	60S acidic ribosomal protein	Ribosome	658	1612	474	408	72	545	727.8	167	139.8	158.3	9.0901	9.5074	7.3837	7.1272	7.3065	3.26	3.44	3.26	0
Tb927.5.1820	60S acidic ribosomal protein	Ribosome	341	757	389	430	37	282.5	341.8	137.1	147.3	81.3	8.1421	8.417	7.0991	7.2026	6.3452	1.92	3.47	1.92	0
Tb927.10.3380	60S acidic ribosomal protein P2	Ribosome	1042	1632	1312	1175	227	863.1	736.8	462.3	402.5	499.1	9.7534	9.5251	8.8527	8.6528	8.9632	1.59	1.48	1.48	0
Tb927.6.5120	60S acidic ribosomal protein P2	Ribosome	664	1569	570	633	21	550	708.4	200.9	216.8	46.2	9.1033	9.4684	7.6503	7.7602	5.5298	2.54	11.9	2.54	0
Tb927.11.2060	60S acidic ribosomal subunit	Ribosome	2919	7082	2828	2161	307	2417.9	3197.3	996.5	740.2	674.9	11.2395	11.6426	9.9607	9.5318	9.3985	2.43	3.58	2.43	0
Tb927.10.10010	60S acidic ribosomal subunit	Ribosome	139	173	205	228	29	115.1	78.1	72.2	78.1	63.8	6.8467	6.2873	6.1739	6.2873	5.9955	1	1.22	1	0
Tb927.10.8200	60S Ribosomal protein L1	Ribosome	122	225	272	214	30	101.1	101.6	95.8	73.3	66	6.6596	6.6668	6.582	6.1957	6.0444	1.06	1.53	1.06	0
Tb927.9.8070	60S ribosomal protein L10	Ribosome	2471	5062	1896	1717	317	2046.8	2285.3	668.1	588.2	696.9	10.9992	11.1582	9.3839	9.2002	9.4448	3.06	2.94	2.94	0
Tb927.10.13500	60S ribosomal protein L10a	Ribosome	1845	4139	1567	1652	196	1528.3	1868.6	552.2	565.9	430.9	10.5777	10.8677	9.109	9.1444	8.7512	2.7	3.55	2.7	0
Tb927.9.7590	60S ribosomal protein L11	Ribosome	2229	5060	1499	1228	130	1846.3	2284.4	528.2	420.6	285.8	10.8504	11.1576	9.0449	8.7163	8.1589	3.5	6.46	3.5	0
Tb927.3.3310	60S ribosomal protein L13	Ribosome	3111	6377	2164	2370	290	2576.9	2879	762.5	811.8	637.6	11.3314	11.4914	9.5746	9.665	9.3165	3.17	4.04	3.17	0
Tb927.7.5000	60S ribosomal protein L19	Ribosome	2175	5511	1957	1347	107	1801.6	2488	689.6	461.4	235.2	10.8151	11.2808	9.4296	8.8499	7.8777	2.61	7.66	2.61	0
Tb927.11.16280	60S ribosomal protein L2 L8	Ribosome	1652	3889	3002	2204	257	1368.4	1755.8	1057.8	755	565	10.4183	10.7779	10.0469	9.5603	9.1421	1.29	2.42	1.29	0
Tb927.9.11380	60S ribosomal protein L23	Ribosome	1695	3168	1889	1758	378	1404	1430.3	665.6	602.2	831	10.4553	10.4821	9.3785	9.2341	9.6987	2.11	1.69	1.69	0
Tb927.7.5180	60S ribosomal protein L23a or L25	Ribosome	1119	2481	1293	1135	142	926.9	1120.1	455.6	388.8	312.2	9.8563	10.1294	8.8316	8.6029	8.2863	2.03	2.97	2.03	0
Tb927.10.5480	60S ribosomal protein L24	Ribosome	1477	2536	1238	1039	118	1223.4	1144.9	436.2	355.9	259.4	10.2567	10.161	8.7688	8.4753	8.019	2.62	4.41	2.62	0
Tb927.11.6360	60S ribosomal protein L24	Ribosome	172	339	403	343	40	142.5	153	142	117.5	87.9	7.1548	7.2574	7.1497	6.8765	6.4578	1	1.62	1	0
Tb927.11.15880	60S ribosomal protein L27	Ribosome	1538	3195	1795	1441	413	1274	1442.4	632.5	493.6	908	10.3151	10.4943	9.3049	8.9472	9.8265	2.01	1.4	1.4	0
Tb927.9.11490	60S ribosomal protein L27a	Ribosome	2550	5015	3114	2741	272	2112.2	2264.1	1097.3	938.9	598	11.0445	11.1447	10.0997	9.8748	9.224	1.92	3.53	1.92	0
Tb927.11.6180	60S ribosomal protein L28	Ribosome	1982	4334	2405	2162	1333	1641.7	1956.7	847.5	740.6	2930.6	10.681	10.9342	9.7271	9.5326	11.517	1.94	0.56	0.56	0
Tb927.4.1790	60S ribosomal protein L3	Ribosome	2931	6291	3597	2959	561	2427.8	2840.2	1267.5	1013.6	1233.4	11.2454	11.4718	10.3078	9.9853	10.2684	1.92	1.97	1.92	0
Tb927.10.4120	60S ribosomal protein L30	Ribosome	1442	2528	2557	2217	396	1194.4	1141.3	901	759.4	870.6	10.2221	10.1565	9.8154	9.5687	9.7659	1.27	1.31	1.27	0
Tb927.9.12200	60S ribosomal protein L31	Ribosome	2368	5513	2448	2615	951	1961.5	2489	862.6	895.8	2090.8	10.9377	11.2814	9.7525	9.807	11.0298	2.19	0.94	0.94	0
Tb927.9.1810	60S ribosomal protein L35	Ribosome	1626	3205	2629	1978	1171	1346.9	1447	926.4	677.6	2574.4	10.3954	10.4988	9.8555	9.4043	11.33	1.45	0.52	0.52	0
Tb927.4.2180	60S ribosomal protein L35a	Ribosome	1286	2149	1314	1277	84	1065.2	970.2	463	437.4	184.7	10.0569	9.9221	8.8549	8.7728	7.529	2.1	5.25	2.1	0
Tb927.9.15210	60S ribosomal protein L36	Ribosome	818	1575	819	650	42	677.6	711.1	288.6	222.7	92.3	9.4043	9.4739	8.1729	7.799	6.5283	2.35	7.34	2.35	0
Tb927.10.1590	60S ribosomal protein L36	Ribosome	547	1208	526	442	39	453.1	545.4	185.3	151.4	85.7	8.8237	9.0912	7.5337	7.2422	6.4212	2.45	5.29	2.45	0
Tb927.10.3280	60S ribosomal protein L38	Ribosome	1110	2271	1529	1567	428	919.4	1025.3	538.8	536.8	941	9.8445	10.0018	9.0736	9.0682	9.8781	1.71	0.98	0.98	0
Tb927.8.5260	60S ribosomal protein L39	Ribosome	538	866	872	977	167	445.6	391	307.3	334.7	367.1	8.7996	8.611	8.2635	8.3867	8.52	1.17	1.07	1.07	0
Tb927.3.5050	60S ribosomal protein L4	Ribosome	2832	6093	2436	2390	339	2345.8	2750.8	858.4	818.7	745.3	11.1959	11.4256	9.7455	9.6772	9.5417	2.73	3.15	2.73	0
Tb927.11.3230	60S ribosomal protein L44	Ribosome	1113	2246	1172	1079	215	921.9	1014	413	369.6	472.7	9.8485	9.9858	8.69	8.5298	8.8848	2.23	1.95	1.95	0
Tb927.9.15150	60S ribosomal protein L5	Ribosome	1994	4744	1754	1242	159	1651.7	2141.8	618.1	425.4	349.6	10.6897	11.0646	9.2717	8.7327	8.4496	2.67	4.72	2.67	0
Tb927.10.11390	60S ribosomal protein L6	Ribosome	2182	4709	2690	2685	262	1807.4	2126	947.9	919.7	576	10.8197	11.0539	9.8886	9.845	9.1699	1.91	3.14	1.91	0
Tb927.7.1740	60S ribosomal protein L7	Ribosome	1839	4240	1500	1240	165	1523.3	1914.2	528.6	424.8	362.8	10.573	10.9025	9.046	8.7306	8.503	2.88	4.2	2.88	0
Tb927.10.13730	60S ribosomal protein L7	Ribosome	151	256	278	312	40	125.1	115.6	98	106.9	87.9	6.9669	6.853	6.6147	6.7401	6.4578	1.08	1.32	1.08	0
Tb927.4.5170	60S ribosomal protein L7/L12, putative	Ribosome	31	122	186	214	36	25.7	55.1	65.5	73.3	79.1	4.6837	5.784	6.0334	6.1957	6.3056	0.35	0.32	0.32	0
Tb927.8.1330	60S ribosomal protein L7a	Ribosome	3298	6529	3151	2546	406	2731.8	2947.6	1110.3	872.1	892.6	11.4156	11.5253	10.1167	9.7683	9.8019	2.46	3.06	2.46	0
Tb927.6.5140	ribosomal P protein AGP2beta-1, putative	Ribosome	62	110	193	166	18	51.4	49.7	68	56.9	39.6	5.6837	5.6352	6.0875	5.8304	5.3074	0.73	1.26	0.73	0
Tb927.6.1610	ribosomal RNA adenine dimethylase family protein, conserved	Ribosome	103	144	319	403	55	85.3	65	112.4	138	120.9	6.4145	6.0224	6.8125	7.1085	6.9177	0.47	0.54	0.47	0
Tb927.6.4350	ribosomal RNA assembly protein, putative	Ribosome	89	169	16243	20470	12	73.7	76.3	5723.6	7011.9	26.4	6.2036	6.2536	12.4827	12.7756	4.7225	0.01	2.79	0.01	0
Tb927.7.270	ribosome biogenesis protein, putative	Ribosome	104	232	321	342	36	86.1	104.7	113.1	117.2	79.1	6.4279	6.7101	6.8215	6.8728	6.3056	0.73	1.09	0.73	0
Tb927.10.14680	ribosome biogenesis protein, putative	Ribosome	138	203	208	207	27	114.3	91.6	73.3	70.9	59.4	6.8367	6.5173	6.1957	6.1477	5.8924	1.25	1.54	1.25	0
Tb927.6.2050	ribosome biogenesis regulatory protein (RRS1), putative	Ribosome	161	352	197	213	16	133.4	158.9	69.4	73	35.2	7.0596	7.312	6.1169	6.1898	5.1375	1.83	3.79	1.83	0
Tb927.11.4460	ALBA1	RNA.binding	760	1270	1072	1272	83	629.5	573.4	377.7	435.7	182.5	9.2981	9.1634	8.5611	8.7672	7.5118	1.32	3.14	1.32	0
Tb927.11.4450	ALBA2	RNA.binding	583	1027	909	975	118	482.9	463.7	320.3	334	259.4	8.9156	8.857	8.3233	8.3837	8.019	1.39	1.79	1.39	0
Tb927.5.760	cell cycle sequence binding phosphoprotein (RBP33), CSBP2	RNA.binding	263	479	718	772	103	217.8	216.3	253	264.4	226.4	7.7669	7.7569	7.983	8.0466	7.8227	0.82	0.96	0.82	0
Tb927.11.7140	cell cycle sequence binding phosphoprotein CSB)II	RNA.binding	136	288	281	205	28	112.7	130	99	70.2	61.6	6.8163	7.0224	6.6294	6.1334	5.9449	1.14	1.83	1.14	0
Tb927.11.16020	DRBD10	RNA.binding	104	187	274	260	48	86.1	84.4	96.6	89.1	105.5	6.4279	6.3992	6.594	6.4774	6.7211	0.87	0.8	0.8	0
Tb927.3.3940	DRBD11	RNA.binding	343	424	434	421	53	284.1	191.4	152.9	144.2	116.5	8.1503	7.5804	7.2564	7.1719	6.8642	1.25	1.64	1.25	0
Tb927.7.5380	DRBD12	RNA.binding	68	86	121	103	19	56.3	38.8	42.6	35.3	41.8	5.8151	5.278	5.4128	5.1416	5.3854	0.91	0.93	0.91	0
Tb927.8.6650	DRBD13	RNA.binding	82	120	194	186	23	67.9	54.2	68.4	63.7	50.6	6.0853	5.7602	6.0959	5.9932	5.6611	0.79	1.07	0.79	0
Tb927.11.950	DRBD14	RNA.binding	157	199	426	481	273	130	89.8	150.1	164.8	600.2	7.0224	6.4886	7.2298	7.3646	9.2293	0.54	0.15	0.15	0
Tb927.8.710	DRBD17	RNA.binding	419	455	1166	1109	188	347.1	205.4	410.9	379.9	413.3	8.4392	7.6823	8.6826	8.5695	8.691	0.5	0.5	0.5	0
Tb927.11.14090	DRBD18	RNA.binding	324	653	819	785	87	268.4	294.8	288.6	268.9	191.3	8.0682	8.2036	8.1729	8.0709	7.5797	0.93	1.4	0.93	0
Tb927.9.13990	DRBD2	RNA.binding	612	608	1445	1683	261	506.9	274.5	509.2	576.5	573.8	8.9856	8.1007	8.9921	9.1712	9.1644	0.48	0.48	0.48	0
Tb927.9.8740	DRBD3 (PTB1)	RNA.binding	385	561	961	1012	134	318.9	253.3	338.6	346.7	294.6	8.317	7.9847	8.4034	8.4375	8.2026	0.73	0.86	0.73	0
Tb927.11.14100	DRBD4 (PTB2)	RNA.binding	122	300	251	185	53	101.1	135.4	88.4	63.4	116.5	6.6596	7.0811	6.466	5.9864	6.8642	1.14	0.87	0.87	0
Tb927.6.3480	DRBD5	RNA.binding	429	264	566	516	78	355.4	119.2	199.4	176.8	171.5	8.4733	6.8972	7.6395	7.466	7.4221	0.6	0.7	0.6	0
Tb927.3.3960	DRBD6A	RNA.binding	135	194	253	207	54	111.8	87.6	89.2	70.9	118.7	6.8048	6.4529	6.479	6.1477	6.8912	0.98	0.74	0.74	0
Tb927.4.400	DRBD7	RNA.binding	143	253	248	300	66	118.5	114.2	87.4	102.8	145.1	6.8887	6.8354	6.4496	6.6837	7.1809	1.11	0.79	0.79	0
Tb927.9.13280	DRBD9	RNA.binding	132	226	343	346	27	109.3	102	120.9	118.5	59.4	6.7721	6.6724	6.9177	6.8887	5.8924	0.84	1.72	0.84	0
Tb927.11.6240	hypothetical protein, conserved, 2 weak RBDs, no yeast or human match	RNA.binding	85	182	265	217	56	70.4	82.2	93.4	74.3	123.1	6.1375	6.3611	6.5454	6.2153	6.9437	0.75	0.57	0.57	0
Tb927.5.1960	hypothetical protein, conserved, dsRNA binding domain	RNA.binding	124	203	444	575	101	102.7	91.6	156.5	197	222	6.6823	6.5173	7.29	7.6221	7.7944	0.46	0.41	0.41	0
Tb927.3.1910	hypothetical protein, conserved, histone RNA binding domain 259-326	RNA.binding	198	215	246	201	31	164	97.1	86.7	68.9	68.2	7.3576	6.6014	6.438	6.1064	6.0917	1.12	1.42	1.12	0
Tb927.3.870	hypothetical protein, conserved, match to histone RNA hairpin binding proteins	RNA.binding	121	178	202	201	22	100.2	80.4	71.2	68.9	48.4	6.6467	6.3291	6.1538	6.1064	5.5969	1.13	1.66	1.13	0
Tb927.11.14220	hypothetical protein, conserved, Phyre2 gives 97% probability of RNA-binding domain, on Diana polysomes	RNA.binding	510	394	519	509	109	422.4	177.9	182.9	174.4	239.6	8.7225	7.4749	7.5149	7.4463	7.9045	0.97	0.74	0.74	0
Tb927.10.11990	hypothetical protein, conserved,RNA-binding protein	RNA.binding	70	109	125	103	30	58	49.2	44	35.3	66	5.858	5.6206	5.4594	5.1416	6.0444	1.12	0.75	0.75	0
Tb927.11.3500	hypothetical protein, RBD	RNA.binding	280	435	616	568	63	231.9	196.4	217.1	194.6	138.5	7.8574	7.6177	7.7622	7.6044	7.1137	0.9	1.42	0.9	0
Tb927.5.3750	PPCT1	RNA.binding	78	206	394	394	51	64.6	93	138.8	135	112.1	6.0135	6.5392	7.1169	7.0768	6.8086	0.47	0.58	0.47	0
Tb927.10.4430	PUF1	RNA.binding	264	330	798	928	56	218.7	149	281.2	317.9	123.1	7.7728	7.2192	8.1355	8.3124	6.9437	0.47	1.21	0.47	0
Tb927.11.10810	PUF11	RNA.binding	199	334	814	831	169	164.8	150.8	286.8	284.7	371.5	7.3646	7.2365	8.1639	8.1533	8.5372	0.53	0.41	0.41	0
Tb927.10.12660	PUF2	RNA.binding	506	863	812	713	138	419.1	389.6	286.1	244.2	303.4	8.7112	8.6058	8.1604	7.9319	8.2451	1.36	1.28	1.28	0
Tb927.10.310	PUF3	RNA.binding	161	265	267	269	40	133.4	119.6	94.1	92.1	87.9	7.0596	6.9021	6.5561	6.5251	6.4578	1.27	1.36	1.27	0
Tb927.6.820	PUF4	RNA.binding	388	256	453	452	60	321.4	115.6	159.6	154.8	131.9	8.3282	6.853	7.3183	7.2743	7.0433	0.72	0.88	0.72	0
Tb927.7.4730	PUF5	RNA.binding	98	165	252	219	26	81.2	74.5	88.8	75	57.2	6.3434	6.2192	6.4725	6.2288	5.8379	0.84	1.3	0.84	0
Tb927.10.11760	PUF6	RNA.binding	522	566	741	704	94	432.4	255.5	261.1	241.2	206.7	8.7562	7.9972	8.0285	7.9141	7.6914	0.98	1.24	0.98	0
Tb927.1.2600	PUF9	RNA.binding	158	215	586	465	57	130.9	97.1	206.5	159.3	125.3	7.0323	6.6014	7.69	7.3156	6.9692	0.47	0.77	0.47	0
Tb927.8.2780	RBP10	RNA.binding	206	503	438	363	156	170.6	227.1	154.3	124.3	343	7.4145	7.8272	7.2696	6.9577	8.4221	1.11	0.5	0.5	0
Tb927.8.4450	RBP11	RNA.binding	107	204	228	256	20	88.6	92.1	80.3	87.7	44	6.4692	6.5251	6.3273	6.4545	5.4594	1.01	2.01	1.01	0
Tb927.10.13540	RBP12	RNA.binding	111	190	482	479	118	91.9	85.8	169.8	164.1	259.4	6.522	6.4229	7.4077	7.3584	8.019	0.51	0.33	0.33	0
Tb927.6.4530	RBP17	RNA.binding	48	86	94	71	11	39.8	38.8	33.1	24.3	24.2	5.3147	5.278	5.0488	4.6029	4.5969	1.17	1.6	1.17	0
Tb927.7.1180	RBP19	RNA.binding	55	102	97	83	10	45.6	46	34.2	28.4	22	5.511	5.5236	5.0959	4.8278	4.4594	1.33	2.07	1.33	0
Tb927.8.6440	RBP20	RNA.binding	136	199	326	331	65	112.7	89.8	114.9	113.4	142.9	6.8163	6.4886	6.8442	6.8253	7.1589	0.78	0.63	0.63	0
Tb927.3.2000	RBP21	RNA.binding	66	120	191	156	49	54.7	54.2	67.3	53.4	107.7	5.7735	5.7602	6.0725	5.7388	6.7509	0.81	0.5	0.5	0
Tb927.5.1080	RBP22	RNA.binding	44	112	155	172	13	36.4	50.6	54.6	58.9	28.6	5.1859	5.6611	5.7708	5.8802	4.8379	0.62	1.27	0.62	0
Tb927.10.11270	RBP23	RNA.binding	93	143	306	318	78	77	64.6	107.8	108.9	171.5	6.2668	6.0135	6.7522	6.7669	7.4221	0.59	0.38	0.38	0
Tb927.7.880	RBP25	RNA.binding	97	224	250	207	21	80.3	101.1	88.1	70.9	46.2	6.3273	6.6596	6.4611	6.1477	5.5298	0.91	1.74	0.91	0
Tb927.7.3730	RBP26	RNA.binding	139	203	262	187	40	115.1	91.6	92.3	64.1	87.9	6.8467	6.5173	6.5283	6.0023	6.4578	0.99	1.04	0.99	0
Tb927.10.13570	RBP27	RNA.binding	212	445	436	389	43	175.6	200.9	153.6	133.3	94.5	7.4561	7.6503	7.263	7.0585	6.5622	1.14	1.86	1.14	0
Tb927.3.1030	RBP28	RNA.binding	256	368	508	510	59	212.1	166.1	179	174.7	129.7	7.7286	7.3759	7.4838	7.4487	7.019	0.93	1.28	0.93	0
Tb927.10.13720	RBP29	RNA.binding	450	641	1154	1086	131	372.7	289.4	406.6	372	288	8.5419	8.1769	8.6675	8.5392	8.1699	0.71	1	0.71	0
Tb927.11.530	RBP3	RNA.binding	118	221	695	739	175	97.7	99.8	244.9	253.1	384.7	6.6103	6.641	7.936	7.9836	8.5876	0.39	0.25	0.25	0
Tb927.5.2100	RBP30	RNA.binding	164	346	417	400	32	135.8	156.2	146.9	137	70.4	7.0853	7.2873	7.1987	7.098	6.1375	0.92	1.93	0.92	0
Tb927.4.4230	RBP31, in silico screen suggests component of motile flagellae.	RNA.binding	117	152	141	169	28	96.9	68.6	49.7	57.9	61.6	6.5984	6.1001	5.6352	5.8555	5.9449	1.18	1.11	1.11	0
Tb927.9.4560	RBP32	RNA.binding	117	196	345	341	67	96.9	88.5	121.6	116.8	147.3	6.5984	6.4676	6.926	6.8679	7.2026	0.73	0.6	0.6	0
Tb927.8.990	RBP33	RNA.binding	204	322	204	222	22	169	145.4	71.9	76	48.4	7.4009	7.1839	6.1679	6.2479	5.5969	1.91	3	1.91	0
Tb927.11.3340	RBP34	RNA.binding	65	144	328	262	29	53.8	65	115.6	89.7	63.8	5.7495	6.0224	6.853	6.487	5.9955	0.47	0.84	0.47	0
Tb927.9.12360	RBP35	RNA.binding	102	160	279	265	56	84.5	72.2	98.3	90.8	123.1	6.4009	6.1739	6.6191	6.5046	6.9437	0.73	0.59	0.59	0
Tb927.11.16590	RBP37	RNA.binding	65	171	156	126	15	53.8	77.2	55	43.2	33	5.7495	6.2705	5.7814	5.433	5.0444	0.98	1.63	0.98	0
Tb927.11.5850	RBP38	RNA.binding	201	358	520	527	80	166.5	161.6	183.2	180.5	175.9	7.3794	7.3363	7.5173	7.4959	7.4586	0.88	0.92	0.88	0
Tb927.11.15350	RBP39	RNA.binding	92	193	242	189	25	76.2	87.1	85.3	64.7	55	6.2517	6.4446	6.4145	6.0157	5.7814	0.89	1.39	0.89	0
Tb927.6.4440	RBP42	RNA.binding	298	560	512	457	37	246.8	252.8	180.4	156.5	81.3	7.9472	7.9819	7.4951	7.29	6.3452	1.37	3.04	1.37	0
Tb927.11.12100	RBP5	RNA.binding	506	398	141	147	43	419.1	179.7	49.7	50.4	94.5	8.7112	7.4894	5.6352	5.6554	6.5622	3.57	1.9	1.9	0
Tb927.3.2930	RBP6	RNA.binding	52	74	158	183	32	43.1	33.4	55.7	62.7	70.4	5.4296	5.0618	5.7996	5.9704	6.1375	0.53	0.47	0.47	0
Tb927.10.12090	RBP7A	RNA.binding	125	221	252	200	36	103.5	99.8	88.8	68.5	79.1	6.6935	6.641	6.4725	6.098	6.3056	1.12	1.26	1.12	0
Tb927.10.12100	RBP7B	RNA.binding	124	252	223	200	22	102.7	113.8	78.6	68.5	48.4	6.6823	6.8304	6.2965	6.098	5.5969	1.31	2.12	1.31	0
Tb927.7.320	RBP8	RNA.binding	75	136	186	163	23	62.1	61.4	65.5	55.8	50.6	5.9565	5.9402	6.0334	5.8022	5.6611	0.94	1.21	0.94	0
Tb927.11.12120	RBP9	RNA.binding	75	82	242	223	22	62.1	37	85.3	76.4	48.4	5.9565	5.2095	6.4145	6.2555	5.5969	0.43	0.76	0.43	0
Tb927.3.3970	RNA binding protein, putative, LYAR-type C2HC zinc finger domain	RNA.binding	93	158	610	684	106	77	71.3	214.9	234.3	233	6.2668	6.1558	7.7475	7.8722	7.8642	0.3	0.31	0.3	0
Tb927.11.7310	RNA binding protein, putative, RBD	RNA.binding	112	225	279	327	50	92.8	101.6	98.3	112	109.9	6.5361	6.6668	6.6191	6.8074	6.78	0.83	0.84	0.83	0
Tb927.7.7280	RNA binding protein, putative, SWAP domain	RNA.binding	83	231	349	345	41	68.8	104.3	123	118.2	90.1	6.1043	6.7046	6.9425	6.8851	6.4935	0.56	0.76	0.56	0
Tb927.10.15870	RNA binding protein, putative, SWAP domain	RNA.binding	101	213	330	327	41	83.7	96.2	116.3	112	90.1	6.3872	6.588	6.8617	6.8074	6.4935	0.72	0.93	0.72	0
Tb927.6.2550	TRRM2	RNA.binding	130	247	455	481	42	107.7	111.5	160.3	164.8	92.3	6.7509	6.8009	7.3246	7.3646	6.5283	0.65	1.17	0.65	0
Tb927.3.3670	TRRM3	RNA.binding	105	227	292	262	45	87	102.5	102.9	89.7	98.9	6.4429	6.6795	6.6851	6.487	6.6279	0.85	0.88	0.85	0
Tb927.4.1680	ZC3H10	RNA.binding	275	526	395	472	66	227.8	237.5	139.2	161.7	145.1	7.8316	7.8918	7.121	7.3372	7.1809	1.41	1.57	1.41	0
Tb927.5.810	ZC3H11	RNA.binding	288	624	1424	1478	298	238.6	281.7	501.8	506.3	655.2	7.8985	8.138	8.971	8.9838	9.3558	0.47	0.36	0.36	0
Tb927.5.1570	ZC3H12	RNA.binding	61	167	222	195	41	50.5	75.4	78.2	66.8	90.1	5.6582	6.2365	6.2891	6.0618	6.4935	0.65	0.56	0.56	0
Tb927.5.1580	ZC3H13	RNA.binding	146	256	373	413	47	120.9	115.6	131.4	141.5	103.3	6.9177	6.853	7.0378	7.1447	6.6907	0.82	1.12	0.82	0
Tb927.6.4050	ZC3H14	RNA.binding	34	82	87	77	19	28.2	37	30.7	26.4	41.8	4.8176	5.2095	4.9402	4.7225	5.3854	0.92	0.67	0.67	0
Tb927.6.4720	ZC3H15	RNA.binding	36	70	142	103	14	29.8	31.6	50	35.3	30.8	4.8972	4.9819	5.6439	5.1416	4.9449	0.6	0.97	0.6	0
Tb927.7.250	ZC3H16	RNA.binding	91	201	232	224	27	75.4	90.7	81.8	76.7	59.4	6.2365	6.503	6.354	6.2612	5.8924	0.92	1.27	0.92	0
Tb927.7.930	ZC3H17	RNA.binding	124	244	671	701	67	102.7	110.2	236.4	240.1	147.3	6.6823	6.784	7.8851	7.9075	7.2026	0.43	0.7	0.43	0
Tb927.7.2140	ZC3H18	RNA.binding	313	417	401	411	65	259.3	188.3	141.3	140.8	142.9	8.0185	7.5569	7.1426	7.1375	7.1589	1.33	1.32	1.32	0
Tb927.7.2580	ZC3H19	RNA.binding	78	134	111	81	33	64.6	60.5	39.1	27.7	72.6	6.0135	5.9189	5.2891	4.7918	6.1819	1.55	0.83	0.83	0
Tb927.7.2660	ZC3H20	RNA.binding	494	426	624	658	67	409.2	192.3	219.9	225.4	147.3	8.6767	7.5872	7.7807	7.8163	7.2026	0.85	1.31	0.85	0
Tb927.7.2670	ZC3H21	RNA.binding	164	255	341	288	42	135.8	115.1	120.2	98.7	92.3	7.0853	6.8467	6.9093	6.625	6.5283	0.96	1.25	0.96	0
Tb927.7.2680	ZC3H22	RNA.binding	134	215	269	279	58	111	97.1	94.8	95.6	127.5	6.7944	6.6014	6.5668	6.5789	6.9944	1.02	0.76	0.76	0
Tb927.7.4980	ZC3H23 POMP35	RNA.binding	121	162	478	568	87	100.2	73.1	168.4	194.6	191.3	6.6467	6.1918	7.3957	7.6044	7.5797	0.38	0.38	0.38	0
Tb927.8.4020	ZC3H24	RNA.binding	172	358	401	303	30	142.5	161.6	141.3	103.8	66	7.1548	7.3363	7.1426	6.6977	6.0444	1.01	2.16	1.01	0
Tb927.8.4070	ZC3H25	RNA.binding	173	358	401	303	30	143.3	161.6	141.3	103.8	66	7.1629	7.3363	7.1426	6.6977	6.0444	1.01	2.17	1.01	0
Tb927.8.4120	ZC3H26	RNA.binding	173	358	401	303	30	143.3	161.6	141.3	103.8	66	7.1629	7.3363	7.1426	6.6977	6.0444	1.01	2.17	1.01	0
Tb927.9.3460	ZC3H27	RNA.binding	155	211	282	248	32	128.4	95.3	99.4	85	70.4	7.0045	6.5744	6.6352	6.4094	6.1375	0.96	1.35	0.96	0
Tb927.9.9450	ZC3H28	RNA.binding	409	569	1420	1366	141	338.8	256.9	500.4	467.9	310	8.4043	8.0051	8.9669	8.8701	8.2761	0.51	0.83	0.51	0
Tb927.9.9520	ZC3H29	RNA.binding	383	288	298	273	42	317.2	130	105	93.5	92.3	8.3092	7.0224	6.7142	6.5469	6.5283	1.24	1.41	1.24	0
Tb927.10.1540	ZC3H30	RNA.binding	92	188	305	224	33	76.2	84.9	107.5	76.7	72.6	6.2517	6.4077	6.7482	6.2612	6.1819	0.71	1.05	0.71	0
Tb927.10.5150	ZC3H31	RNA.binding	128	120	326	300	65	106	54.2	114.9	102.8	142.9	6.7279	5.7602	6.8442	6.6837	7.1589	0.47	0.38	0.38	0
Tb927.10.5250	ZC3H32	RNA.binding	412	411	524	518	96	341.3	185.6	184.6	177.4	211.1	8.4149	7.5361	7.5283	7.4709	7.7218	1.01	0.88	0.88	0
Tb927.10.11730	ZC3H33	RNA.binding	134	338	365	391	62	111	152.6	128.6	133.9	136.3	6.7944	7.2536	7.0067	7.065	7.0906	0.83	0.81	0.81	0
Tb927.10.12330	ZC3H34	RNA.binding	192	347	308	187	95	159	156.7	108.5	64.1	208.9	7.3129	7.2919	6.7616	6.0023	7.7067	1.44	0.75	0.75	0
Tb927.10.12740	ZC3H35	RNA.binding	147	187	455	459	60	121.8	84.4	160.3	157.2	131.9	6.9284	6.3992	7.3246	7.2965	7.0433	0.53	0.64	0.53	0
Tb927.10.12760	ZC3H36	RNA.binding	58	121	82	73	19	48	54.6	28.9	25	41.8	5.585	5.7708	4.853	4.6439	5.3854	1.66	1.15	1.15	0
Tb927.10.12780	ZC3H37	RNA.binding	185	292	313	315	146	153.2	131.8	110.3	107.9	321	7.2593	7.0422	6.7853	6.7536	8.3264	1.19	0.41	0.41	0
Tb927.10.12800	ZC3H38	RNA.binding	234	381	412	410	125	193.8	172	145.2	140.4	274.8	7.5984	7.4263	7.1819	7.1334	8.1022	1.18	0.63	0.63	0
Tb927.10.14930	ZC3H39	RNA.binding	155	213	453	481	50	128.4	96.2	159.6	164.8	109.9	7.0045	6.588	7.3183	7.3646	6.78	0.58	0.88	0.58	0
Tb927.1.2200	ZC3H4	RNA.binding	19	31	86	104	42	15.7	14	30.3	35.6	92.3	3.9727	3.8074	4.9212	5.1538	6.5283	0.39	0.15	0.15	0
Tb927.10.14950	ZC3H40	RNA.binding	129	236	365	353	31	106.9	106.5	128.6	120.9	68.2	6.7401	6.7347	7.0067	6.9177	6.0917	0.83	1.56	0.83	0
Tb927.11.1980	ZC3H41	RNA.binding	284	536	1071	1111	190	235.2	242	377.4	380.6	417.7	7.8777	7.9189	8.56	8.5721	8.7063	0.62	0.56	0.56	0
Tb927.11.7450	ZC3H43	RNA.binding	122	196	273	294	31	101.1	88.5	96.2	100.7	68.2	6.6596	6.4676	6.588	6.6539	6.0917	0.88	1.3	0.88	0
Tb927.11.7890	ZC3H44	RNA.binding	166	497	287	248	51	137.5	224.4	101.1	85	112.1	7.1033	7.8099	6.6596	6.4094	6.8086	1.36	1.23	1.23	0
Tb927.11.8470	ZC3H45	RNA.binding	65	125	275	277	144	53.8	56.4	96.9	94.9	316.6	5.7495	5.8176	6.5984	6.5683	8.3065	0.56	0.17	0.17	0
Tb927.11.16550	ZC3H46	RNA.binding	288	408	406	373	135	238.6	184.2	143.1	127.8	296.8	7.8985	7.5251	7.1609	6.9977	8.2133	1.29	0.62	0.62	0
Tb927.6.4960	ZC3H47	RNA.binding	74	147	59	54	57	61.3	66.4	20.8	18.5	125.3	5.9378	6.0531	4.3785	4.2095	6.9692	2.95	0.49	0.49	0
Tb927.9.10280	ZC3H48	RNA.binding	34	38	76	69	10	28.2	17.2	26.8	23.6	22	4.8176	4.1043	4.7442	4.5607	4.4594	0.64	0.78	0.64	0
Tb927.3.740	ZC3H5	RNA.binding	238	457	524	571	102	197.1	206.3	184.6	195.6	224.2	7.6228	7.6886	7.5283	7.6118	7.8086	1.01	0.88	0.88	0
Tb927.3.790	ZC3H6	RNA.binding	85	174	208	263	21	70.4	78.6	73.3	90.1	46.2	6.1375	6.2965	6.1957	6.4935	5.5298	0.78	1.52	0.78	0
Tb927.3.1340	ZC3H7=CBP66, nuclear cap-binding complex	RNA.binding	93	270	260	285	51	77	121.9	91.6	97.6	112.1	6.2668	6.9296	6.5173	6.6088	6.8086	0.79	0.69	0.69	0
Tb927.3.5250	ZC3H8	RNA.binding	234	319	729	708	156	193.8	144	256.9	242.5	343	7.5984	7.1699	8.0051	7.9218	8.4221	0.56	0.42	0.42	0
Tb927.4.1310	ZC3H9	RNA.binding	147	273	294	276	20	121.8	123.3	103.6	94.5	44	6.9284	6.946	6.6949	6.5622	5.4594	1.18	2.77	1.18	0
Tb927.6.3490	ZFP1	RNA.binding	91	117	211	300	33	75.4	52.8	74.4	102.8	72.6	6.2365	5.7225	6.2172	6.6837	6.1819	0.51	0.73	0.51	0
Tb927.11.14950	ZFP2	RNA.binding	407	569	743	826	164	337.1	256.9	261.8	282.9	360.6	8.397	8.0051	8.0323	8.1441	8.4943	0.91	0.71	0.71	0
Tb927.3.720	ZFP3	RNA.binding	186	387	1328	1980	211	154.1	174.7	468	678.2	463.9	7.2677	7.4487	8.8704	9.4056	8.8577	0.23	0.33	0.23	0
Tb927.10.10850	AGO1	RNA.degradation	378	629	1020	893	90	313.1	284	359.4	305.9	197.9	8.2905	8.1497	8.4894	8.2569	7.6286	0.79	1.44	0.79	0
Tb927.6.600	CAF1	RNA.degradation	77	193	192	200	42	63.8	87.1	67.7	68.5	92.3	5.9955	6.4446	6.0811	6.098	6.5283	0.93	0.69	0.69	0
Tb927.4.410	CAF40	RNA.degradation	208	433	566	639	145	172.3	195.5	199.4	218.9	318.8	7.4288	7.611	7.6395	7.7741	8.3165	0.79	0.54	0.54	0
Tb927.5.1200	CSL4 exosome component	RNA.degradation	101	223	176	173	14	83.7	100.7	62	59.3	30.8	6.3872	6.6539	5.9542	5.89	4.9449	1.35	2.72	1.35	0
Tb927.8.2370	DCL1	RNA.degradation	249	386	699	814	79	206.3	174.3	246.3	278.8	173.7	7.6886	7.4454	7.9443	8.1231	7.4405	0.63	1	0.63	0
Tb927.10.3990	DHH1	RNA.degradation	1438	1000	1013	1029	127	1191.1	451.5	357	352.5	279.2	10.2181	8.8186	8.4798	8.4615	8.1252	1.26	1.62	1.26	0
Tb927.11.8290	DIS3L2, RNaseB motif protein, no PIN domain	RNA.degradation	157	285	489	591	111	130	128.7	172.3	202.4	244	7.0224	7.0079	7.4288	7.6611	7.9307	0.64	0.53	0.53	0
Tb927.1.2580	EAP1 exosome complex PH subunit	RNA.degradation	162	351	477	384	42	134.2	158.5	168.1	131.5	92.3	7.0682	7.3083	7.3932	7.0389	6.5283	0.8	1.45	0.8	0
Tb927.11.16600	EAP2 exosome-associated protein 2	RNA.degradation	79	215	178	183	35	65.4	97.1	62.7	62.7	76.9	6.0312	6.6014	5.9704	5.9704	6.2649	1.04	0.85	0.85	0
Tb927.7.5460	EAP3 exosome-associated protein 3	RNA.degradation	109	226	286	357	49	90.3	102	100.8	122.3	107.7	6.4967	6.6724	6.6554	6.9343	6.7509	0.74	0.84	0.74	0
Tb927.11.11030	EAP4 exosome-associated protein 4	RNA.degradation	125	225	151	152	13	103.5	101.6	53.2	52.1	28.6	6.6935	6.6668	5.7334	5.7032	4.8379	1.91	3.55	1.91	0
Tb927.8.3220	exonuclease, putative	RNA.degradation	143	263	429	361	72	118.5	118.7	151.2	123.7	158.3	6.8887	6.8912	7.2403	6.9507	7.3065	0.78	0.75	0.75	0
Tb927.3.5150	exonuclease, putative	RNA.degradation	82	191	208	288	54	67.9	86.2	73.3	98.7	118.7	6.0853	6.4296	6.1957	6.625	6.8912	0.69	0.57	0.57	0
Tb927.11.16000	exonuclease, putative	RNA.degradation	113	190	182	175	15	93.6	85.8	64.1	59.9	33	6.5484	6.4229	6.0023	5.9045	5.0444	1.34	2.6	1.34	0
Tb927.8.3710	hypothetical protein, conserved, RNAse H ExoIII domain	RNA.degradation	158	335	551	501	36	130.9	151.2	194.2	171.6	79.1	7.0323	7.2403	7.6014	7.4229	6.3056	0.67	1.65	0.67	0
Tb927.9.12900	LEO1	RNA.degradation	126	260	331	425	30	104.4	117.4	116.6	145.6	66	6.706	6.8753	6.8654	7.1859	6.0444	0.72	1.58	0.72	0
Tb927.9.9060	LSM12	RNA.degradation	210	380	431	422	89	173.9	171.6	151.9	144.6	195.7	7.4421	7.4229	7.247	7.1759	7.6125	1.13	0.88	0.88	0
Tb927.6.4770	MKT1	RNA.degradation	412	513	864	853	179	341.3	231.6	304.5	292.2	393.5	8.4149	7.8555	8.2503	8.1908	8.6202	0.76	0.59	0.59	0
Tb927.10.7440	MTR4	RNA.degradation	168	288	508	497	110	139.2	130	179	170.2	241.8	7.121	7.0224	7.4838	7.4111	7.9177	0.73	0.54	0.54	0
Tb927.10.8720	NOT10	RNA.degradation	207	356	569	569	187	171.5	160.7	200.5	194.9	411.1	7.4221	7.3282	7.6475	7.6066	8.6833	0.8	0.39	0.39	0
Tb927.8.1960	NOT11	RNA.degradation	234	384	465	636	95	193.8	173.4	163.9	217.9	208.9	7.5984	7.438	7.3567	7.7675	7.7067	0.8	0.83	0.8	0
Tb927.6.850	NOT2	RNA.degradation	127	156	597	529	89	105.2	70.4	210.4	181.2	195.7	6.717	6.1375	7.717	7.5014	7.6125	0.33	0.36	0.33	0
Tb927.3.1920	NOT5	RNA.degradation	339	697	997	978	101	280.8	314.7	351.3	335	222	8.1334	8.2978	8.4566	8.388	7.7944	0.8	1.26	0.8	0
Tb927.3.2490	P-loop nucloside phosphate hydrolase, PH domain-like	RNA.degradation	351	891	855	1035	194	290.7	402.3	301.3	354.5	426.5	8.1834	8.6521	8.2351	8.4696	8.7364	0.82	0.68	0.68	0
Tb927.6.1670	PAN2	RNA.degradation	197	317	547	596	92	163.2	143.1	192.7	204.2	202.3	7.3505	7.1609	7.5902	7.6738	7.6604	0.7	0.71	0.7	0
Tb927.11.13970	PAN3	RNA.degradation	141	402	393	363	47	116.8	181.5	138.5	124.3	103.3	6.8679	7.5038	7.1137	6.9577	6.6907	0.84	1.13	0.84	0
Tb927.8.2850	PARN-1	RNA.degradation	95	185	162	133	25	78.7	83.5	57.1	45.6	55	6.2983	6.3837	5.8354	5.511	5.7814	1.38	1.43	1.38	0
Tb927.10.8360	PARN-2	RNA.degradation	152	221	672	830	52	125.9	99.8	236.8	284.3	114.3	6.9761	6.641	7.8875	8.1513	6.8367	0.35	0.87	0.35	0
Tb927.9.13510	PARN-3	RNA.degradation	121	257	428	460	57	100.2	116	150.8	157.6	125.3	6.6467	6.858	7.2365	7.3001	6.9692	0.64	0.8	0.64	0
Tb927.8.4540	PBP1	RNA.degradation	388	353	622	465	96	321.4	159.4	219.2	159.3	211.1	8.3282	7.3165	7.7761	7.3156	7.7218	0.73	0.76	0.73	0
Tb927.10.2220	piwi-like protein 1	RNA.degradation	121	222	420	419	46	100.2	100.2	148	143.5	101.1	6.6467	6.6467	7.2095	7.1649	6.6596	0.68	0.99	0.68	0
Tb927.3.1230	Ribonuclease 3, putative	RNA.degradation	113	242	538	553	113	93.6	109.3	189.6	189.4	248.4	6.5484	6.7721	7.5668	7.5653	7.9565	0.49	0.38	0.38	0
Tb927.10.8880	RIF4 involved in RNAi	RNA.degradation	123	234	626	768	106	101.9	105.6	220.6	263.1	233	6.671	6.7225	7.7853	8.0395	7.8642	0.39	0.44	0.39	0
Tb927.10.10730	RNA Interference Factor 5 (RIF5)	RNA.degradation	303	384	660	648	94	251	173.4	232.6	222	206.7	7.9715	7.438	7.8617	7.7944	7.6914	0.75	0.84	0.75	0
Tb927.7.4670	RRP4 exosome complex PH subunit	RNA.degradation	116	173	350	324	54	96.1	78.1	123.3	111	118.7	6.5865	6.2873	6.946	6.7944	6.8912	0.63	0.66	0.63	0
Tb927.9.7070	RRP40 exosome complex PH subunit	RNA.degradation	81	158	135	107	8	67.1	71.3	47.6	36.7	17.6	6.0682	6.1558	5.5729	5.1977	4.1375	1.41	3.81	1.41	0
Tb927.10.7450	RRP41A exosome complex PH subunit	RNA.degradation	77	165	132	115	11	63.8	74.5	46.5	39.4	24.2	5.9955	6.2192	5.5392	5.3001	4.5969	1.37	2.64	1.37	0
Tb927.2.2180	RRP41B exosome protein PH subunit	RNA.degradation	47	125	136	123	10	38.9	56.4	47.9	42.1	22	5.2817	5.8176	5.582	5.3957	4.4594	0.81	1.77	0.81	0
Tb11.02.5380	RRP44	RNA.degradation	146	264	283	254	23	120.9	119.2	99.7	87	50.6	6.9177	6.8972	6.6395	6.4429	5.6611	1.2	2.36	1.2	0
Tb927.6.670	RRP45 exosome complex PH subunit	RNA.degradation	59	103	187	168	35	48.9	46.5	65.9	57.5	76.9	5.6118	5.5392	6.0422	5.8455	6.2649	0.71	0.6	0.6	0
Tb927.4.1630	RRP6	RNA.degradation	174	343	521	490	63	144.1	154.9	183.6	167.8	138.5	7.1709	7.2752	7.5204	7.3906	7.1137	0.78	1.04	0.78	0
Tb927.11.550	SCD6	RNA.degradation	364	446	968	1008	164	301.5	201.4	341.1	345.3	360.6	8.236	7.6539	8.4141	8.4317	8.4943	0.58	0.56	0.56	0
Tb927.5.2140	UPF1	RNA.degradation	194	239	445	512	51	160.7	107.9	156.8	175.4	112.1	7.3282	6.7536	7.2928	7.4545	6.8086	0.62	0.96	0.62	0
Tb927.7.4900	XRNA	RNA.degradation	379	555	760	736	127	313.9	250.6	267.8	252.1	279.2	8.2942	7.9692	8.065	7.9779	8.1252	0.94	0.9	0.9	0
Tb927.8.2810	XRNC	RNA.degradation	161	330	476	421	62	133.4	149	167.7	144.2	136.3	7.0596	7.2192	7.3897	7.1719	7.0906	0.8	0.98	0.8	0
Tb927.10.6220	XRND	RNA.degradation	153	237	358	390	38	126.7	107	126.1	133.6	83.5	6.9853	6.7415	6.9784	7.0618	6.3837	0.8	1.28	0.8	0
Tb927.11.1550	XRNF	RNA.degradation	151	248	277	323	38	125.1	112	97.6	110.6	83.5	6.9669	6.8074	6.6088	6.7892	6.3837	1.01	1.34	1.01	0
Tb927.1.4220	Ydr279p,RNaseH2 domain like,Winged Helix DNA binding	RNA.degradation	92	217	228	193	45	76.2	98	80.3	66.1	98.9	6.2517	6.6147	6.3273	6.0466	6.6279	0.95	0.77	0.77	0
Tb927.8.6690	ATP-dependent DEAD/H DNA helicase recQ, putative	RNA.helicase	326	472	971	986	187	270	213.1	342.2	337.8	411.1	8.0768	7.7354	8.4187	8.4	8.6833	0.62	0.52	0.52	0
Tb927.6.3580	ATP-dependent DEAD/H DNA helicase recQ, putative	RNA.helicase	107	190	228	232	62	88.6	85.8	80.3	79.5	136.3	6.4692	6.4229	6.3273	6.3129	7.0906	1.07	0.63	0.63	0
Tb927.10.6630	ATP-dependent DEAD/H RNA helicase similar to DBP1 or HEL64	RNA.helicase	132	246	354	368	64	109.3	111.1	124.7	126.1	140.7	6.7721	6.7957	6.9623	6.9784	7.1365	0.87	0.78	0.78	0
Tb927.10.540	ATP-dependent DEAD/H RNA helicase, DDX39-like, no clear yeast homologue. Named as orthologue of TcSUB2, RNAi causes poly(A) accumulation in nucleus.	RNA.helicase	427	509	704	747	175	353.7	229.8	248.1	255.9	384.7	8.4664	7.8442	7.9548	7.9994	8.5876	0.9	0.6	0.6	0
Tb927.3.2600	ATP-dependent DEAD/H RNA helicase, putative, no clear yeast homologue	RNA.helicase	847	1120	2300	2362	258	701.6	505.6	810.5	809.1	567.2	9.4545	8.9819	9.6627	9.6602	9.1477	0.62	0.89	0.62	0
Tb927.11.15460	ATP-dependent DEAD/H RNA helicase, putative, no clear yeast homologue	RNA.helicase	140	249	490	450	59	116	112.4	172.7	154.1	129.7	6.858	6.8125	7.4321	7.2677	7.019	0.65	0.87	0.65	0
Tb927.7.7300	ATP-dependent DEAD/H RNA helicase, putative, no clear yeast homologue	RNA.helicase	157	323	451	461	48	130	145.8	158.9	157.9	105.5	7.0224	7.1878	7.312	7.3029	6.7211	0.82	1.23	0.82	0
Tb927.11.14630	ATP-dependent DEAD/H RNA helicase, putative, no clear yeast homologue	RNA.helicase	222	350	417	336	61	183.9	158	146.9	115.1	134.1	7.5228	7.3038	7.1987	6.8467	7.0672	1.08	1.18	1.08	0
Tb927.5.1560	ATP-dependent DEAD/H RNA helicase, putative, no clear yeast homologue	RNA.helicase	126	222	412	444	58	104.4	100.2	145.2	152.1	127.5	6.706	6.6467	7.1819	7.2489	6.9944	0.66	0.79	0.66	0
Tb927.11.7070	ATP-dependent DEAD/H RNA helicase, putative, no clear yeast homologue	RNA.helicase	117	277	356	436	54	96.9	125.1	125.4	149.4	118.7	6.5984	6.9669	6.9704	7.223	6.8912	0.65	0.82	0.65	0
Tb927.1.1620	ATP-dependent DEAD/H RNA helicase, putative, no clear yeast homologue	RNA.helicase	138	260	334	418	41	114.3	117.4	117.7	143.2	90.1	6.8367	6.8753	6.879	7.1619	6.4935	0.8	1.27	0.8	0
Tb927.9.10960	ATP-dependent DEAD/H RNA helicase, putative, no clear yeast homologue	RNA.helicase	133	237	314	324	37	110.2	107	110.6	111	81.3	6.784	6.7415	6.7892	6.7944	6.3452	0.96	1.32	0.96	0
Tb927.10.1720	ATP-dependent DEAD/H RNA helicase, putative, no clear yeast homologue	RNA.helicase	124	166	253	261	24	102.7	74.9	89.2	89.4	52.8	6.6823	6.2269	6.479	6.4822	5.7225	0.84	1.42	0.84	0
Tb927.11.16570	ATP-dependent DEAD/H RNA helicase, putative, no clear yeast homologue	RNA.helicase	127	188	181	165	32	105.2	84.9	63.8	56.5	70.4	6.717	6.4077	5.9955	5.8202	6.1375	1.33	1.21	1.21	0
Tb927.6.740	ATP-dependent DEAD/H RNA helicase, putative, no clear yeast homologue, DRBD3 interaction	RNA.helicase	234	476	736	802	110	193.8	214.9	259.3	274.7	241.8	7.5984	7.7475	8.0185	8.1017	7.9177	0.71	0.8	0.71	0
Tb927.4.3890	ATP-dependent DEAD/H RNA helicase, weak match to HsDDX39 (translation of structured mRNAs) no clear yeast homologue	RNA.helicase	244	453	782	767	145	202.1	204.5	275.6	262.7	318.8	7.6589	7.676	8.1064	8.0373	8.3165	0.73	0.63	0.63	0
Tb927.11.12110	RNA helicase, putative homologue of yeast YLR419W, which is in mitochondria	RNA.helicase	189	362	441	412	74	156.6	163.4	155.4	141.1	162.7	7.2909	7.3523	7.2798	7.1406	7.3461	1.01	0.96	0.96	0
Tb927.11.14150	27 / Snt309	RNA.processing	67	169	125	109	17	55.5	76.3	44	37.3	37.4	5.7944	6.2536	5.4594	5.2211	5.225	1.26	1.48	1.26	0
Tb927.5.3600	ATP-dependent DEAD/H RNA helicase, putative Prp5, splicing?	RNA.processing	176	259	375	387	58	145.8	116.9	132.1	132.6	127.5	7.1878	6.8691	7.0455	7.0509	6.9944	0.88	0.92	0.88	0
Tb927.10.7080	ATP-dependent DEAD/H RNA helicase, putative Sub2 ,TREX complex mRNA export, homologue of UAP56, splicing factor	RNA.processing	112	250	272	254	43	92.8	112.9	95.8	87	94.5	6.5361	6.8189	6.582	6.4429	6.5622	0.97	0.98	0.97	0
Tb927.4.2390	ATP-dependent DEAD/H RNA helicase, putative, no clear yeast homologue, resembles Prp43 and Prp22	RNA.processing	172	333	354	365	71	142.5	150.3	124.7	125	156.1	7.1548	7.2317	6.9623	6.9658	7.2863	1.14	0.91	0.91	0
Tb927.5.1150	ATP-dependent RNA helicase, Prp43, splicing & rRNA processing	RNA.processing	87	160	243	179	36	72.1	72.2	85.6	61.3	79.1	6.1719	6.1739	6.4195	5.9378	6.3056	0.84	0.91	0.84	0
Tb927.11.4380	ATP-dependent RNA helicase, putative Brr2 homologue, disruption of U4/U6 pairing, also resembles Slh1	RNA.processing	334	465	658	601	101	276.7	209.9	231.9	205.9	222	8.1122	7.7136	7.8574	7.6858	7.7944	0.91	0.95	0.91	0
Tb927.10.9400	branch point binding protein SF1, putative	RNA.processing	148	307	250	246	39	122.6	138.6	88.1	84.3	85.7	6.9378	7.1148	6.4611	6.3975	6.4212	1.39	1.43	1.39	0
Tb927.11.6720	cap guanine methyltransferase domain, capping-enzyme like	RNA.processing	154	285	519	589	108	127.6	128.7	182.9	201.8	237.4	6.9955	7.0079	7.5149	7.6568	7.8912	0.63	0.54	0.54	0
Tb927.3.1930	CDC40 / PRP17	RNA.processing	79	194	199	186	32	65.4	87.6	70.1	63.7	70.4	6.0312	6.4529	6.1313	5.9932	6.1375	0.93	0.93	0.93	0
Tb927.9.14410	CE1, cytosolic re-capping	RNA.processing	54	89	63	77	6	44.7	40.2	22.2	26.4	13.2	5.4822	5.3291	4.4725	4.7225	3.7225	1.52	3.05	1.52	0
Tb927.5.2060	cell division control protein CDC5f, part of PRP19 complex	RNA.processing	158	295	421	357	47	130.9	133.2	148.3	122.3	103.3	7.0323	7.0575	7.2124	6.9343	6.6907	0.88	1.27	0.88	0
Tb927.7.2080	CGM1 SL capping enzyme	RNA.processing	137	289	489	465	82	113.5	130.5	172.3	159.3	180.3	6.8265	7.0279	7.4288	7.3156	7.4943	0.66	0.63	0.63	0
Tb927.7.3560	CMF7, possible component of motile flagella but PTP tagged is in nuclear speckles	RNA.processing	438	731	1244	1353	207	362.8	330	438.4	463.5	455.1	8.503	8.3663	8.7761	8.8564	8.83	0.71	0.73	0.71	0
Tb927.5.1340	component of PRP19 complex, putative	RNA.processing	141	303	452	416	70	116.8	136.8	159.3	142.5	153.9	6.8679	7.0959	7.3156	7.1548	7.2658	0.73	0.76	0.73	0
Tb927.11.13860	Copurifies with PTP-CPSF160, may activate polyadenylation	RNA.processing	64	188	163	169	12	53	84.9	57.4	57.9	26.4	5.7279	6.4077	5.843	5.8555	4.7225	0.92	2.01	0.92	0
Tb927.8.4480	Copurifies with PTP-CPSF160, may repress polyadenylation	RNA.processing	84	193	191	246	45	69.6	87.1	67.3	84.3	98.9	6.121	6.4446	6.0725	6.3975	6.6279	0.83	0.7	0.7	0
Tb927.11.230	CPSF100	RNA.processing	269	575	642	623	84	222.8	259.6	226.2	213.4	184.7	7.7996	8.0201	7.8215	7.7374	7.529	0.98	1.21	0.98	0
Tb927.11.14560	CPSF160	RNA.processing	192	363	480	447	61	159	163.9	169.1	153.1	134.1	7.3129	7.3567	7.4017	7.2583	7.0672	0.94	1.19	0.94	0
Tb927.11.12750	CPSF30	RNA.processing	74	182	181	155	19	61.3	82.2	63.8	53.1	41.8	5.9378	6.3611	5.9955	5.7306	5.3854	0.96	1.47	0.96	0
Tb927.4.1340	CPSF73	RNA.processing	153	312	480	442	64	126.7	140.9	169.1	151.4	140.7	6.9853	7.1385	7.4017	7.2422	7.1365	0.75	0.9	0.75	0
Tb927.10.9660	CRN/SYF3 part of splicing PRP19 complex, putative	RNA.processing	196	327	457	435	71	162.4	147.6	161	149	156.1	7.3434	7.2055	7.3309	7.2192	7.2863	0.92	0.95	0.92	0
Tb927.6.1830	CstF50	RNA.processing	135	303	437	367	100	111.8	136.8	154	125.7	219.9	6.8048	7.0959	7.2668	6.9738	7.7807	0.73	0.51	0.51	0
Tb927.8.2090	cyclophilin type peptidyl-prolyl cis-trans isomerase, copurifed with splicing complexes	RNA.processing	96	179	164	235	24	79.5	80.8	57.8	80.5	52.8	6.3129	6.3363	5.853	6.3309	5.7225	0.99	1.51	0.99	0
Tb927.2.3880	HNRNPH	RNA.processing	503	372	450	510	76	416.6	167.9	158.6	174.7	167.1	8.7025	7.3915	7.3092	7.4487	7.3846	0.96	1	0.96	0
Tb927.1.1820	hypothetical PIN domain-containing protein	RNA.processing	119	203	571	592	119	98.6	91.6	201.2	202.8	261.6	6.6235	6.5173	7.6525	7.6639	8.0312	0.45	0.35	0.35	0
Tb927.1.1790	hypothetical PIN domain-containing protein, conserved	RNA.processing	75	156	448	603	89	62.1	70.4	157.9	206.6	195.7	5.9565	6.1375	7.3029	7.6907	7.6125	0.3	0.32	0.3	0
Tb927.8.1930	ISY1 component of PRP19 splicing complex, putative	RNA.processing	60	132	182	193	3	49.7	59.6	64.1	66.1	6.6	5.6352	5.8972	6.0023	6.0466	2.7225	0.75	7.53	0.75	0
Tb927.8.5180	LSm2	RNA.processing	59	121	145	125	10	48.9	54.6	51.1	42.8	22	5.6118	5.7708	5.6753	5.4195	4.4594	0.96	2.22	0.96	0
Tb927.7.7380	LSm3	RNA.processing	46	89	41	39	2	38.1	40.2	14.4	13.4	4.4	5.2517	5.3291	3.848	3.7442	2.1375	2.65	8.66	2.65	0
Tb927.11.13960	LSm4	RNA.processing	84	175	201	200	91	69.6	79	70.8	68.5	200.1	6.121	6.3038	6.1457	6.098	7.6446	0.98	0.35	0.35	0
Tb927.9.3530	LSm6	RNA.processing	30	59	43	51	4	24.8	26.6	15.2	17.5	8.8	4.6323	4.7334	3.926	4.1293	3.1375	1.42	2.82	1.42	0
Tb927.5.4030	LSm7	RNA.processing	38	61	48	46	21	31.5	27.5	16.9	15.8	46.2	4.9773	4.7814	4.079	3.9819	5.5298	1.63	0.6	0.6	0
Tb927.3.1780	LSm8	RNA.processing	54	104	158	169	26	44.7	47	55.7	57.9	57.2	5.4822	5.5546	5.7996	5.8555	5.8379	0.77	0.78	0.77	0
Tb927.10.1490	MKT1-like	RNA.processing	919	961	1229	1255	304	761.2	433.9	433.1	429.9	668.3	9.5721	8.7612	8.7586	8.7479	9.3844	1	0.65	0.65	0
Tb927.10.4500	mRNA capping methyltransferase, putative	RNA.processing	131	223	214	198	44	108.5	100.7	75.4	67.8	96.7	6.7616	6.6539	6.2365	6.0832	6.5954	1.34	1.04	1.04	0
Tb927.11.4890	MT48 or MTr2 cap methyltransferase	RNA.processing	78	225	193	200	21	64.6	101.6	68	68.5	46.2	6.0135	6.6668	6.0875	6.098	5.5298	0.94	1.4	0.94	0
Tb927.9.12040	MT57 or MTr3 cap methyltransferase	RNA.processing	65	117	194	164	36	53.8	52.8	68.4	56.2	79.1	5.7495	5.7225	6.0959	5.8125	6.3056	0.77	0.67	0.67	0
Tb927.11.16490	MTAP associated with MTr1 cap methyltransferase	RNA.processing	73	164	252	233	17	60.5	74	88.8	79.8	37.4	5.9189	6.2095	6.4725	6.3183	5.225	0.68	1.62	0.68	0
Tb927.10.7940	MTr1 cap methyltransferase	RNA.processing	104	176	178	161	13	86.1	79.5	62.7	55.1	28.6	6.4279	6.3129	5.9704	5.784	4.8379	1.27	2.78	1.27	0
Tb927.9.14120	NIF superfamily phosphatase domain, possible splicing factor	RNA.processing	108	134	439	513	106	89.5	60.5	154.7	175.7	233	6.4838	5.9189	7.2733	7.457	7.8642	0.34	0.26	0.26	0
Tb927.10.2990	nuclear cap binding complex subunit CBP110 (CBP110)	RNA.processing	324	652	704	659	92	268.4	294.4	248.1	225.7	202.3	8.0682	8.2016	7.9548	7.8183	7.6604	1.08	1.33	1.08	0
Tb927.7.3780	PAP1 poly(A) polymerase, major PAP, associated with MTR4 complex	RNA.processing	128	306	407	403	130	106	138.1	143.4	138	285.8	6.7279	7.1096	7.1639	7.1085	8.1589	0.74	0.37	0.37	0
Tb927.3.3160	poly(A) polymerase,polynucleotide adenylyltransferase (PAP). Cis-spliced.	RNA.processing	35	50	289	297	9	29	22.6	101.8	101.7	19.8	4.858	4.4983	6.6696	6.6682	4.3074	0.22	1.14	0.22	0
Tb927.6.3810	Possible non-canonical poly(A) polymerase. PAP/OAS1 substrate-binding domain (poly(A) polymerase substrate binding)	RNA.processing	106	201	234	255	44	87.8	90.7	82.5	87.3	96.7	6.4561	6.503	6.3663	6.4479	6.5954	1.01	0.91	0.91	0
Tb927.10.5280	pre-mRNA splicing factor ATP-dependent DEAH-box RNA helicase, putative	RNA.processing	130	355	447	419	61	107.7	160.3	157.5	143.5	134.1	6.7509	7.3246	7.2992	7.1649	7.0672	0.68	0.8	0.68	0
Tb927.10.7280	pre-mRNA splicing factor ATP-dependent RNA helicase, putative	RNA.processing	175	351	479	429	82	145	158.5	168.8	147	180.3	7.1799	7.3083	7.3992	7.1997	7.4943	0.86	0.8	0.8	0
Tb927.6.4600	pre-mRNA splicing factor ATP-dependent RNA helicase, putative	RNA.processing	230	328	472	657	108	190.5	148.1	166.3	225.1	237.4	7.5736	7.2104	7.3776	7.8144	7.8912	0.66	0.62	0.62	0
Tb927.10.9130	pre-mRNA splicing factor ATP-dependent RNA helicase, putative	RNA.processing	115	168	264	270	48	95.3	75.8	93	92.5	105.5	6.5744	6.2441	6.5392	6.5314	6.7211	0.82	0.72	0.72	0
Tb927.11.5730	pre-mRNA splicing factor, putative,ATP- dependent RNA helicase, putative	RNA.processing	175	365	569	587	102	145	164.8	200.5	201.1	224.2	7.1799	7.3646	7.6475	7.6518	7.8086	0.72	0.65	0.65	0
Tb927.1.1990	Pre-mRNA-splicing factor 38, putative	RNA.processing	51	121	177	150	26	42.2	54.6	62.4	51.4	57.2	5.3992	5.7708	5.9635	5.6837	5.8379	0.68	0.74	0.68	0
Tb927.11.10750	Pre-mRNA-splicing factor CWC22, putative (TbCWC22)	RNA.processing	157	336	417	483	51	130	151.7	146.9	165.4	112.1	7.0224	7.2451	7.1987	7.3698	6.8086	0.79	1.16	0.79	0
Tb927.10.10170	PRL1 / Prp46	RNA.processing	101	240	227	202	21	83.7	108.4	80	69.2	46.2	6.3872	6.7602	6.3219	6.1127	5.5298	1.05	1.81	1.05	0
Tb927.2.5240	PRP19-like protein, putative (TbPRP19)	RNA.processing	136	263	385	337	40	112.7	118.7	135.7	115.4	87.9	6.8163	6.8912	7.0843	6.8505	6.4578	0.83	1.28	0.83	0
Tb927.9.4300	PRP3, putative (TbPRP3)	RNA.processing	98	222	424	446	68	81.2	100.2	149.4	152.8	149.5	6.3434	6.6467	7.223	7.2555	7.224	0.53	0.54	0.53	0
Tb927.9.11110	PRP8 protein homologue,U5 snRNA-associated splicing factor	RNA.processing	473	573	1471	1510	229	391.8	258.7	518.3	517.2	503.5	8.614	8.0151	9.0176	9.0146	8.9758	0.5	0.51	0.5	0
Tb927.10.11950	Putative Cwc15, copurified with splicing complex	RNA.processing	88	176	487	607	179	72.9	79.5	171.6	207.9	393.5	6.1878	6.3129	7.4229	7.6997	8.6202	0.35	0.19	0.19	0
Tb927.8.6280	Putative cyclophilin, copurified with splicing complexes	RNA.processing	46	138	65	60	8	38.1	62.3	22.9	20.6	17.6	5.2517	5.9612	4.5173	4.3646	4.1375	1.66	2.16	1.66	0
Tb927.9.6870	RBSR1	RNA.processing	76	162	165	119	39	63	73.1	58.1	40.8	85.7	5.9773	6.1918	5.8605	5.3505	6.4212	1.08	0.74	0.74	0
Tb927.7.1390	RBSR2	RNA.processing	74	141	203	239	9	61.3	63.7	71.5	81.9	19.8	5.9378	5.9932	6.1599	6.3558	4.3074	0.75	3.1	0.75	0
Tb927.3.5460	RBSR3	RNA.processing	62	121	304	275	25	51.4	54.6	107.1	94.2	55	5.6837	5.7708	6.7428	6.5577	5.7814	0.48	0.93	0.48	0
Tb927.10.3500	RBSR4 = U2AF65	RNA.processing	159	344	462	483	66	131.7	155.3	162.8	165.4	145.1	7.0411	7.2789	7.347	7.3698	7.1809	0.8	0.91	0.8	0
Tb927.11.14580	RNA guanylyltransferase	RNA.processing	121	218	283	343	72	100.2	98.4	99.7	117.5	158.3	6.6467	6.6206	6.6395	6.8765	7.3065	0.84	0.62	0.62	0
Tb927.3.2190	RNA triphosphatase (TbCET1) forms CAP0 on SL	RNA.processing	89	186	164	137	20	73.7	84	57.8	46.9	44	6.2036	6.3923	5.853	5.5515	5.4594	1.28	1.68	1.28	0
Tb927.6.2700	small nuclear ribonucleoprotein Sm-E	RNA.processing	72	151	268	345	32	59.6	68.2	94.4	118.2	70.4	5.8972	6.0917	6.5607	6.8851	6.1375	0.5	0.85	0.5	0
Tb927.9.10250	small nuclear ribonucleoprotein Sm-F	RNA.processing	111	176	319	384	73	91.9	79.5	112.4	131.5	160.5	6.522	6.3129	6.8125	7.0389	7.3264	0.6	0.5	0.5	0
Tb927.11.14310	small nuclear ribonucleoprotein Sm-G	RNA.processing	50	143	130	187	20	41.4	64.6	45.8	64.1	44	5.3716	6.0135	5.5173	6.0023	5.4594	0.65	0.94	0.65	0
Tb927.7.3120	small nuclear ribonucleoprotein SmD1	RNA.processing	118	230	388	408	90	97.7	103.8	136.7	139.8	197.9	6.6103	6.6977	7.0949	7.1272	7.6286	0.7	0.49	0.49	0
Tb927.2.5850	small nuclear ribonucleoprotein SmD2	RNA.processing	113	229	215	234	10	93.6	103.4	75.8	80.2	22	6.5484	6.6921	6.2441	6.3255	4.4594	1.17	4.25	1.17	0
Tb927.4.890	small nuclear ribonucleoprotein SmD3, in U2	RNA.processing	38	130	127	138	3	31.5	58.7	44.8	47.3	6.6	4.9773	5.8753	5.4854	5.5638	2.7225	0.67	4.77	0.67	0
Tb927.2.4540	Small nuclear ribonucleoprotein-associated protein B (TbSmB)	RNA.processing	67	136	125	147	29	55.5	61.4	44	50.4	63.8	5.7944	5.9402	5.4594	5.6554	5.9955	1.1	0.87	0.87	0
Tb927.3.1090	small nuclear RNA (snRNA) U1-binding protein (TbU1-24K)	RNA.processing	80	153	169	211	17	66.3	69.1	59.6	72.3	37.4	6.0509	6.1106	5.8972	6.1759	5.225	0.92	1.77	0.92	0
Tb927.9.9970	Small nuclear RNA gene activation protein (SNAP) 50 (SNAP50)	RNA.processing	86	177	242	193	34	71.2	79.9	85.3	66.1	74.7	6.1538	6.3201	6.4145	6.0466	6.223	0.83	0.95	0.83	0
Tb927.5.3910	small nuclear RNA-activating protein (SNAP2)	RNA.processing	107	176	313	401	58	88.6	79.5	110.3	137.4	127.5	6.4692	6.3129	6.7853	7.1022	6.9944	0.58	0.62	0.58	0
Tb927.10.7070	small nuclear RNA-activating protein (SNAP3)	RNA.processing	93	146	242	267	37	77	65.9	85.3	91.5	81.3	6.2668	6.0422	6.4145	6.5157	6.3452	0.72	0.81	0.72	0
Tb927.9.5150	SNU13 homologue. mRNA splciing and ribosome biogenesis	RNA.processing	171	303	492	614	47	141.6	136.8	173.4	210.3	103.3	7.1457	7.0959	7.438	7.7163	6.6907	0.65	1.32	0.65	0
Tb927.8.2560	spliceosomal U5 snRNP-specific U5-15K protein, putative	RNA.processing	126	218	267	268	84	104.4	98.4	94.1	91.8	184.7	6.706	6.6206	6.5561	6.5204	7.529	1.05	0.53	0.53	0
Tb927.3.5280	spliceosome-associated protein 49, SF3b(SAP)49 (DRBD1)	RNA.processing	94	184	306	274	32	77.9	83.1	107.8	93.9	70.4	6.2836	6.3768	6.7522	6.5531	6.1375	0.72	1.11	0.72	0
Tb927.6.2000	spliceosome-associated protein, SF3b(SAP)145	RNA.processing	92	211	1134	1416	33	76.2	95.3	399.6	485	72.6	6.2517	6.5744	8.6424	8.9218	6.1819	0.16	1.05	0.16	0
Tb927.6.3160	splicing factor 3a, SF3a60	RNA.processing	131	255	320	317	44	108.5	115.1	112.8	108.6	96.7	6.7616	6.8467	6.8176	6.7629	6.5954	0.96	1.12	0.96	0
Tb927.11.11850	splicing factor 3B subunit 1, SF3b(SAP)155	RNA.processing	177	377	515	437	55	146.6	170.2	181.5	149.7	120.9	7.1957	7.4111	7.5038	7.2259	6.9177	0.81	1.21	0.81	0
Tb927.10.10700	splicing factor Prp31	RNA.processing	115	187	232	203	25	95.3	84.4	81.8	69.5	55	6.5744	6.3992	6.354	6.1189	5.7814	1.03	1.53	1.03	0
Tb927.10.2910	splicing factor PTSR1 interacting protein (TSR1IP)	RNA.processing	116	233	658	638	76	96.1	105.2	231.9	218.5	167.1	6.5865	6.717	7.8574	7.7715	7.3846	0.41	0.58	0.41	0
Tb927.8.900	splicing factor TSR1 (TSR1)	RNA.processing	137	230	323	301	18	113.5	103.8	113.8	103.1	39.6	6.8265	6.6977	6.8304	6.6879	5.3074	0.91	2.62	0.91	0
Tb927.11.15000	survival of motor neuron (SMN)-like protein (TbSMN)	RNA.processing	99	182	209	212	24	82	82.2	73.6	72.6	52.8	6.3576	6.3611	6.2016	6.1819	5.7225	1.11	1.55	1.11	0
Tb927.10.5640	TbGemin2	RNA.processing	100	252	299	321	25	82.8	113.8	105.4	110	55	6.3716	6.8304	6.7197	6.7814	5.7814	0.75	1.51	0.75	0
Tb927.10.7310	terminal uridylyltransferase 3, putative (TUT3)	RNA.processing	149	294	429	455	56	123.4	132.7	151.2	155.9	123.1	6.9472	7.052	7.2403	7.2845	6.9437	0.79	1	0.79	0
Tb927.2.4710	TRRM1	RNA.processing	426	641	934	896	72	352.9	289.4	329.1	306.9	158.3	8.4631	8.1769	8.3624	8.2616	7.3065	0.88	1.83	0.88	0
Tb927.10.2120	U1 small nuclear ribonucleoprotein C, putative =U2A􏰎 (U2-40K)	RNA.processing	40	84	120	97	11	33.1	37.9	42.3	33.2	24.2	5.0488	5.2441	5.4026	5.0531	4.5969	0.78	1.37	0.78	0
Tb927.8.4830	U1 small nuclear ribonucleoprotein, putative (RBP24 U1-70K)	RNA.processing	63	138	184	195	24	52.2	62.3	64.8	66.8	52.8	5.706	5.9612	6.0179	6.0618	5.7225	0.78	0.99	0.78	0
Tb927.10.8300	U1A small nuclear ribonucleoprotein (RBP14A)	RNA.processing	91	189	255	239	66	75.4	85.3	89.9	81.9	145.1	6.2365	6.4145	6.4902	6.3558	7.1809	0.84	0.52	0.52	0
Tb927.10.4950	U2 small nuclear ribonucleoprotein 16.5K SSm2-2/Sm16.5K	RNA.processing	122	239	381	411	74	101.1	107.9	134.3	140.8	162.7	6.6596	6.7536	7.0693	7.1375	7.3461	0.72	0.62	0.62	0
Tb927.10.14360	U2 small nuclear ribonucleoprotein 40K (U2_40K)	RNA.processing	120	269	240	218	33	99.4	121.4	84.6	74.7	72.6	6.6352	6.9236	6.4026	6.223	6.1819	1.17	1.37	1.17	0
Tb927.3.3480	U2 small nuclear ribonucleoprotein B, putative (RBP36 U2SNRNPB, U2B''	RNA.processing	39	104	101	98	14	32.3	47	35.6	33.6	30.8	5.0135	5.5546	5.1538	5.0704	4.9449	0.91	1.05	0.91	0
Tb927.10.3200	U2 splicing auxiliary factor, putative (U2AF35)	RNA.processing	196	260	514	562	29	162.4	117.4	181.1	192.5	63.8	7.3434	6.8753	7.5006	7.5887	5.9955	0.61	1.84	0.61	0
Tb927.7.6980	U2 splicing factor putative, SF3b(SAP)130	RNA.processing	307	494	690	600	112	254.3	223	243.1	205.5	246.2	7.9904	7.8009	7.9254	7.683	7.9437	0.92	0.91	0.91	0
Tb927.9.10850	U2 splicing factor SF3b(SAP)10, putative	RNA.processing	50	132	110	94	14	41.4	59.6	38.8	32.2	30.8	5.3716	5.8972	5.278	5.009	4.9449	1.07	1.34	1.07	0
Tb927.10.7470	U2 splicing factor SF3b14 (p14), putative. RBP15	RNA.processing	34	77	161	159	11	28.2	34.8	56.7	54.5	24.2	4.8176	5.121	5.8253	5.7682	4.5969	0.5	1.17	0.5	0
Tb927.10.7390	U2 splicing factor, putatiive SF3b(SAP)14b	RNA.processing	43	90	57	57	2	35.6	40.6	20.1	19.5	4.4	5.1538	5.3434	4.3291	4.2854	2.1375	1.77	8.09	1.77	0
Tb927.6.4340	U2 SSm2-1/Sm15K, EmD3 paralogue in U2 Sm core (not Lsm5)	RNA.processing	80	185	179	199	54	66.3	83.5	63.1	68.2	118.7	6.0509	6.3837	5.9796	6.0917	6.8912	0.97	0.56	0.56	0
Tb927.6.2780	U3 small nuclear ribonucleoprotein (snRNP), putative	RNA.processing	81	132	127	118	25	67.1	59.6	44.8	40.4	55	6.0682	5.8972	5.4854	5.3363	5.7814	1.33	1.08	1.08	0
Tb927.11.13930	U3 small nucleolar ribonucleoprotein protein IMP3, putative	RNA.processing	66	89	158	182	27	54.7	40.2	55.7	62.3	59.4	5.7735	5.3291	5.7996	5.9612	5.8924	0.65	0.68	0.65	0
Tb927.3.3590	U3 small nucleolar ribonucleoprotein protein MPP10, putative	RNA.processing	154	257	509	531	103	127.6	116	179.4	181.9	226.4	6.9955	6.858	7.487	7.507	7.8227	0.64	0.51	0.51	0
Tb927.10.15380	U3 snoRNA-associated protein UTP11, putative	RNA.processing	171	217	267	297	17	141.6	98	94.1	101.7	37.4	7.1457	6.6147	6.5561	6.6682	5.225	0.96	2.62	0.96	0
Tb927.7.6380	U4-specific Sm protein Ssm4, SmD3 paralogue	RNA.processing	94	203	229	202	15	77.9	91.6	80.7	69.2	33	6.2836	6.5173	6.3345	6.1127	5.0444	0.97	2.36	0.97	0
Tb927.10.960	U4/U6-specific protein PRP4	RNA.processing	81	153	197	171	21	67.1	69.1	69.4	58.6	46.2	6.0682	6.1106	6.1169	5.8728	5.5298	0.97	1.45	0.97	0
Tb927.9.3480	U5 Cwc21 small nuclear ribonucleoprotein (TbCWC21)	RNA.processing	109	218	201	185	15	90.3	98.4	70.8	63.4	33	6.4967	6.6206	6.1457	5.9864	5.0444	1.28	2.74	1.28	0
Tb927.11.15430	U5 small nuclear ribonucleoprotein U5-116K, putative	RNA.processing	126	244	383	310	46	104.4	110.2	135	106.2	101.1	6.706	6.784	7.0768	6.7306	6.6596	0.77	1.03	0.77	0
Tb927.11.15690	U5 snRNP-associated 102 kDa protein,U5-102K putative	RNA.processing	145	311	472	511	71	120.1	140.4	166.3	175	156.1	6.9081	7.1334	7.3776	7.4512	7.2863	0.69	0.77	0.69	0
Tb927.11.11150	U5 snRNP-specific 40 kDa protein U5-40K	RNA.processing	106	190	152	145	28	87.8	85.8	53.6	49.7	61.6	6.4561	6.4229	5.7442	5.6352	5.9449	1.6	1.39	1.39	0
Tb927.5.2290	U5 splicing factor U5-200K, putative or BRR2 homologue	RNA.processing	388	479	999	921	121	321.4	216.3	352	315.5	266	8.3282	7.7569	8.4594	8.3015	8.0553	0.61	0.81	0.61	0
Tb927.5.4320	zinc finger protein family member, putative (FIP1)	RNA.processing	123	254	309	297	109	101.9	114.7	108.9	101.7	239.6	6.671	6.8417	6.7669	6.6682	7.9045	0.94	0.43	0.43	0
Tb927.11.1390	class I transcription factor A, subunit 1 (CITFA-1)	RNA.synthesis	77	160	400	537	128	63.8	72.2	140.9	183.9	281.4	5.9955	6.1739	7.1385	7.5228	8.1365	0.35	0.23	0.23	0
Tb927.9.12450	class I transcription factor A, subunit 2 (CITFA-2)	RNA.synthesis	115	208	415	463	44	95.3	93.9	146.2	158.6	96.7	6.5744	6.5531	7.1918	7.3092	6.5954	0.59	0.97	0.59	0
Tb927.11.1410	class I transcription factor A, subunit 3 (CITFA-3)	RNA.synthesis	81	111	250	286	33	67.1	50.1	88.1	98	72.6	6.0682	5.6467	6.4611	6.6147	6.1819	0.51	0.69	0.51	0
Tb927.11.8310	class I transcription factor A, subunit 4 (CITFA-4)	RNA.synthesis	207	356	595	831	104	171.5	160.7	209.7	284.7	228.6	7.4221	7.3282	7.7122	8.1533	7.8367	0.56	0.7	0.56	0
Tb927.5.970	class I transcription factor A, subunit 6 (CITFA-6)	RNA.synthesis	118	202	244	251	44	97.7	91.2	86	86	96.7	6.6103	6.511	6.4263	6.4263	6.5954	1.06	0.94	0.94	0
Tb927.7.2600	class I transcription factor A, subunit 7 (CITFA-7)	RNA.synthesis	79	124	122	106	30	65.4	56	43	36.3	66	6.0312	5.8074	5.4263	5.1819	6.0444	1.3	0.85	0.85	0
Tb927.11.8890	DNA-dependent RNA polymerases, putative (RPC19)	RNA.synthesis	85	143	157	125	19	70.4	64.6	55.3	42.8	41.8	6.1375	6.0135	5.7892	5.4195	5.3854	1.17	1.55	1.17	0
Tb927.11.7280	DNA-direcetd RNA polymerase II, subunit 9, putative (RPB9)	RNA.synthesis	69	116	114	137	15	57.2	52.4	40.2	46.9	33	5.8379	5.7115	5.3291	5.5515	5.0444	1.12	1.59	1.12	0
Tb927.8.5090	DNA-directed RNA polymerase I largest subunit (RPA190)	RNA.synthesis	330	374	627	708	95	273.3	168.8	220.9	242.5	208.9	8.0943	7.3992	7.7872	7.9218	7.7067	0.7	0.81	0.7	0
Tb927.4.3810	DNA-directed RNA polymerase II subunit 2, p(RPB2)	RNA.synthesis	238	392	707	696	143	197.1	177	249.1	238.4	314.4	7.6228	7.4676	7.9606	7.8972	8.2965	0.71	0.56	0.56	0
Tb927.3.5500	DNA-directed RNA polymerase II subunit 3, putative, (RPB3)	RNA.synthesis	116	257	285	320	111	96.1	116	100.4	109.6	244	6.5865	6.858	6.6496	6.7761	7.9307	0.88	0.39	0.39	0
Tb927.11.2200	DNA-directed RNA polymerase II, putative (RPB11)	RNA.synthesis	58	138	122	126	14	48	62.3	43	43.2	30.8	5.585	5.9612	5.4263	5.433	4.9449	1.11	1.56	1.11	0
Tb927.10.13310	DNA-directed RNA polymerase II, putative,(RPB5z)	RNA.synthesis	94	160	106	97	6	77.9	72.2	37.4	33.2	13.2	6.2836	6.1739	5.225	5.0531	3.7225	1.93	5.47	1.93	0
Tb927.10.2780	DNA-directed RNA polymerase iii largest subunit,t (RPC160)	RNA.synthesis	197	323	521	641	105	163.2	145.8	183.6	219.6	230.8	7.3505	7.1878	7.5204	7.7787	7.8505	0.66	0.63	0.63	0
Tb927.1.1170	DNA-directed RNA polymerase subunit RBP12, putative (RBP12)	RNA.synthesis	48	105	58	52	15	39.8	47.4	20.4	17.8	33	5.3147	5.5668	4.3505	4.1538	5.0444	1.95	1.21	1.21	0
Tb927.3.1250	DNA-directed RNA polymerase subunit, putative, (RPB10)	RNA.synthesis	39	103	28	25	7	32.3	46.5	9.9	8.6	15.4	5.0135	5.5392	3.3074	3.1043	3.9449	3.26	2.1	2.1	0
Tb927.4.3490	DNA-directed RNA polymerase subunit, putative, (RPB6)	RNA.synthesis	210	691	447	406	212	173.9	312	157.5	139.1	466.1	7.4421	8.2854	7.2992	7.12	8.8645	1.1	0.37	0.37	0
Tb927.11.200	DNA-directed RNA polymerase subunit, putative, (RPB6z)	RNA.synthesis	31	76	126	147	18	25.7	34.3	44.4	50.4	39.6	4.6837	5.1001	5.4725	5.6554	5.3074	0.51	0.65	0.51	0
Tb927.10.15370	DNA-directed RNA polymerase, alpha subunit, putative, (RPC40)	RNA.synthesis	98	127	170	161	12	81.2	57.3	59.9	55.1	26.4	6.3434	5.8405	5.9045	5.784	4.7225	0.96	2.17	0.96	0
Tb927.11.10420	DNA-directed RNA polymerase, putative (RPA12)	RNA.synthesis	80	147	113	119	20	66.3	66.4	39.8	40.8	44	6.0509	6.0531	5.3147	5.3505	5.4594	1.63	1.51	1.51	0
Tb927.3.5270	DNA-directed RNA polymerases II subunit, putative (RPB4)	RNA.synthesis	52	107	369	331	108	43.1	48.3	130	113.4	237.4	5.4296	5.594	7.0224	6.8253	7.8912	0.33	0.18	0.18	0
Tb927.10.13320	DNA-directed RNA polymerases II subunit, putative (RPB5)	RNA.synthesis	79	200	243	265	32	65.4	90.3	85.6	90.8	70.4	6.0312	6.4967	6.4195	6.5046	6.1375	0.72	0.93	0.72	0
Tb927.11.18680	dynein light chain LC8, putative (DYNLL1)	RNA.synthesis	484	750	519	628	74	400.9	338.6	182.9	215.1	162.7	8.6471	8.4034	7.5149	7.7489	7.3461	1.57	2.08	1.57	0
Tb927.3.5620	FACT complex subunit SPT16, involved in pol II trasncription initiation, histone H2A/B dissociation from chromatin	RNA.synthesis	231	434	930	998	190	191.3	195.9	327.7	341.9	417.7	7.5797	7.614	8.3562	8.4174	8.7063	0.56	0.46	0.46	0
Tb927.9.5710	general transcription factor IIB (28G16.400)	RNA.synthesis	72	131	204	221	25	59.6	59.1	71.9	75.7	55	5.8972	5.8851	6.1679	6.2422	5.7814	0.78	1.07	0.78	0
Tb927.2.3480	hypothetical protein, conserved,transcription elongation factor s-II, putative (TFIIS2-2)	RNA.synthesis	193	271	580	709	71	159.9	122.3	204.4	242.9	156.1	7.321	6.9343	7.6753	7.9242	7.2863	0.5	0.78	0.5	0
Tb927.4.2640	In MCM-BP TAP	RNA.synthesis	300	518	807	871	157	248.5	233.9	284.4	298.4	345.2	7.9571	7.8697	8.1518	8.2211	8.4313	0.78	0.68	0.68	0
Tb927.7.1770	MCM-BP, binds MCM complex, needed for VSG and EP silencing	RNA.synthesis	104	220	197	205	27	86.1	99.3	69.4	70.2	59.4	6.4279	6.6337	6.1169	6.1334	5.8924	1.23	1.45	1.23	0
Tb927.10.15170	NRG1, nucleolar regulator of GPEET expression	RNA.synthesis	122	231	389	346	27	101.1	104.3	137.1	118.5	59.4	6.6596	6.7046	7.0991	6.8887	5.8924	0.74	1.7	0.74	0
Tb927.3.5640	nuclear transcription factor, putative	RNA.synthesis	108	243	237	251	60	89.5	109.7	83.5	86	131.9	6.4838	6.7774	6.3837	6.4263	7.0433	1.04	0.68	0.68	0
Tb927.11.7930	RNA polymerase B subunit RPB8, putative (RPB8)	RNA.synthesis	102	175	97	137	20	84.5	79	34.2	46.9	44	6.4009	6.3038	5.0959	5.5515	5.4594	1.68	1.8	1.68	0
Tb927.11.630	RNA polymerase I second largest subunit (RPA134)	RNA.synthesis	308	418	662	715	74	255.1	188.7	233.3	244.9	162.7	7.9949	7.56	7.866	7.936	7.3461	0.77	1.16	0.77	0
Tb927.4.5020	RNA polymerase IIA largest subunit (RPB1)	RNA.synthesis	743	1169	2143	2006	219	615.4	527.8	755.1	687.1	481.5	9.2654	9.0438	9.5605	9.4244	8.9114	0.7	1.1	0.7	0
Tb927.10.15150	RNA polymerase III C11 subunit, putative,(RPC11)	RNA.synthesis	74	204	103	82	36	61.3	92.1	36.3	28.1	79.1	5.9378	6.5251	5.1819	4.8125	6.3056	1.69	0.77	0.77	0
Tb927.11.14490	RNA polymerase subunit, putative (RPB7)	RNA.synthesis	131	185	442	505	35	108.5	83.5	155.7	173	76.9	6.7616	6.3837	7.2826	7.4346	6.2649	0.48	1.09	0.48	0
Tb927.11.13240	RNA polymerase subunit, putative (RPC25)	RNA.synthesis	84	169	271	267	18	69.6	76.3	95.5	91.5	39.6	6.121	6.2536	6.5774	6.5157	5.3074	0.73	1.76	0.73	0
Tb927.11.10230	RNA polymerase-associated protein CDC73, putative	RNA.synthesis	113	267	211	209	20	93.6	120.5	74.4	71.6	44	6.5484	6.9129	6.2172	6.1619	5.4594	1.26	2.13	1.26	0
Tb927.3.3220	RNA polymerase-associated protein CTR9, putative	RNA.synthesis	205	358	541	614	74	169.8	161.6	190.6	210.3	162.7	7.4077	7.3363	7.5744	7.7163	7.3461	0.77	0.99	0.77	0
Tb927.3.3910	RNApol Rpc34 family, pol III subunit, likely homologue of yeast RPC34	RNA.synthesis	65	140	202	147	24	53.8	63.2	71.2	50.4	52.8	5.7495	5.9819	6.1538	5.6554	5.7225	0.76	1.02	0.76	0
Tb927.7.1370	spliced leader RNA PSE-promoter transcription factor, putative (PPB1)	RNA.synthesis	122	244	367	471	47	101.1	110.2	129.3	161.3	103.3	6.6596	6.784	7.0146	7.3336	6.6907	0.63	0.98	0.63	0
Tb927.10.15950	TFIID-like protein, putative (TRF4)	RNA.synthesis	60	129	172	167	16	49.7	58.2	60.6	57.2	35.2	5.6352	5.8629	5.9212	5.8379	5.1375	0.82	1.41	0.82	0
Tb927.8.5980	TFIIH basal transcription factor complex helicase subunit, XPD	RNA.synthesis	113	203	361	333	24	93.6	91.6	127.2	114.1	52.8	6.5484	6.5173	6.991	6.8342	5.7225	0.72	1.73	0.72	0
Tb927.11.16070	TFIIH basal transcription factor subunit (p34)	RNA.synthesis	58	172	133	124	33	48	77.7	46.9	42.5	72.6	5.585	6.2798	5.5515	5.4094	6.1819	1.02	0.66	0.66	0
Tb927.8.6540	TFIIH basal transcription factor subunit (p44)	RNA.synthesis	58	96	150	123	19	48	43.3	52.9	42.1	41.8	5.585	5.4363	5.7252	5.3957	5.3854	0.82	1.04	0.82	0
Tb927.10.5210	TFIIH basal transcription factor subunit (p52)	RNA.synthesis	76	134	200	173	37	63	60.5	70.5	59.3	81.3	5.9773	5.9189	6.1396	5.89	6.3452	0.86	0.74	0.74	0
Tb927.11.9430	TFIIH basal transcription factor subunit (p62)	RNA.synthesis	102	229	189	146	31	84.5	103.4	66.6	50	68.2	6.4009	6.6921	6.0575	5.6439	6.0917	1.27	1.24	1.24	0
Tb927.10.14210	TFIIH basal transcription factor subunit (TFB5)	RNA.synthesis	149	393	287	218	68	123.4	177.4	101.1	74.7	149.5	6.9472	7.4709	6.6596	6.223	7.224	1.22	0.83	0.83	0
Tb927.1.1080	TFIIH basal transcription factor subunit (TSP1)	RNA.synthesis	95	200	246	282	37	78.7	90.3	86.7	96.6	81.3	6.2983	6.4967	6.438	6.594	6.3452	0.81	0.97	0.81	0
Tb927.11.14110	TFIIH basal transcription factor subunit (TSP2)	RNA.synthesis	63	143	170	163	16	52.2	64.6	59.9	55.8	35.2	5.706	6.0135	5.9045	5.8022	5.1375	0.87	1.48	0.87	0
Tb927.3.5100	TFIIH basal transcription factor subunit XPB	RNA.synthesis	191	350	478	435	55	158.2	158	168.4	149	120.9	7.3056	7.3038	7.3957	7.2192	6.9177	0.94	1.31	0.94	0
Tb927.3.2140	transcription activator, putative	RNA.synthesis	222	515	617	656	86	183.9	232.5	217.4	224.7	189.1	7.5228	7.8611	7.7642	7.8119	7.563	0.82	0.97	0.82	0
Tb927.1.1680	Transcription elongation factor 1 domain-containing protein	RNA.synthesis	62	147	153	179	18	51.4	66.4	53.9	61.3	39.6	5.6837	6.0531	5.7522	5.9378	5.3074	0.84	1.3	0.84	0
Tb927.1.1630	transcription elongation factor 1 homolog (ELOF1)	RNA.synthesis	45	82	223	257	19	37.3	37	78.6	88	41.8	5.2211	5.2095	6.2965	6.4594	5.3854	0.42	0.89	0.42	0
Tb927.11.4960	transcription elongation factor s-II, putative (TFIIS1)	RNA.synthesis	91	172	324	382	45	75.4	77.7	114.2	130.9	98.9	6.2365	6.2798	6.8354	7.0323	6.6279	0.58	0.76	0.58	0
Tb927.2.3580	transcription elongation factor s-II, putative (TFIIS2-1)	RNA.synthesis	219	435	938	1202	156	181.4	196.4	330.5	411.7	343	7.503	7.6177	8.3685	8.6854	8.4221	0.44	0.53	0.44	0
Tb927.10.15570	transcription factor IIa, putative (TFIIA-1)	RNA.synthesis	126	235	376	356	25	104.4	106.1	132.5	121.9	55	6.706	6.7293	7.0498	6.9296	5.7814	0.79	1.9	0.79	0
Tb927.10.4840	transcription factor IIa, putative (TFIIA-2)	RNA.synthesis	137	223	188	164	14	113.5	100.7	66.2	56.2	30.8	6.8265	6.6539	6.0488	5.8125	4.9449	1.52	3.27	1.52	0
Tb927.11.470	transcription factor, putative,transcription factor IIIb, putative	RNA.synthesis	110	225	278	272	32	91.1	101.6	98	93.2	70.4	6.5094	6.6668	6.6147	6.5423	6.1375	0.93	1.29	0.93	0
Tb927.2.5030	transcription initiation protein, putative (30M24.65)	RNA.synthesis	204	356	524	503	61	169	160.7	184.6	172.3	134.1	7.4009	7.3282	7.5283	7.4288	7.0672	0.87	1.2	0.87	0
Tb927.11.16920	VEX1	RNA.synthesis	85	182	187	188	33	70.4	82.2	65.9	64.4	72.6	6.1375	6.3611	6.0422	6.009	6.1819	1.07	0.97	0.97	0
Tb927.9.6650	Aarsdi, homologue of alanyl tRNA editing protein	rRNA.tRNA.process	104	231	176	178	13	86.1	104.3	62	61	28.6	6.4279	6.7046	5.9542	5.9307	4.8379	1.39	3.01	1.39	0
Tb927.10.10380	ATP-dependent DEAD/H RNA helicase, putative Dbp8, ribosome biogenesis?	rRNA.tRNA.process	171	401	401	456	74	141.6	181	141.3	156.2	162.7	7.1457	7.4998	7.1426	7.2873	7.3461	0.91	0.87	0.87	0
Tb927.11.4980	ATP-dependent DEAD/H RNA helicase, putative Dbp9, ribosome assembly?	rRNA.tRNA.process	91	210	247	237	31	75.4	94.8	87	81.2	68.2	6.2365	6.5668	6.4429	6.3434	6.0917	0.87	1.11	0.87	0
Tb927.11.13810	ATP-dependent DEAD/H RNA helicase, putative Rok1, ribosome biogenesis?	rRNA.tRNA.process	121	232	526	571	55	100.2	104.7	185.3	195.6	120.9	6.6467	6.7101	7.5337	7.6118	6.9177	0.51	0.83	0.51	0
Tb927.4.2630	ATP-dependent DEAD/H RNA helicase, putative Dbp10, ribosome biogenesis?	rRNA.tRNA.process	123	251	382	363	54	101.9	113.3	134.6	124.3	118.7	6.671	6.824	7.0725	6.9577	6.8912	0.76	0.86	0.76	0
Tb927.3.620	ATP-dependent DEAD/H RNA helicase, putative Dbp7, ribosome biogenesis?	rRNA.tRNA.process	208	268	383	496	75	172.3	121	135	169.9	164.9	7.4288	6.9189	7.0768	7.4085	7.3654	0.71	0.73	0.71	0
Tb927.10.6260	ATP-dependent DEAD/H RNA helicase, putative Has1, ribosome biogenesis?	rRNA.tRNA.process	160	282	301	269	40	132.5	127.3	106.1	92.1	87.9	7.0498	6.9921	6.7293	6.5251	6.4578	1.2	1.45	1.2	0
Tb927.5.4270	ATP-dependent DEAD/H RNA helicase, putative Hca4, ribosome biogenesis?	rRNA.tRNA.process	119	256	411	500	101	98.6	115.6	144.8	171.3	222	6.6235	6.853	7.1779	7.4204	7.7944	0.58	0.44	0.44	0
Tb927.10.9780	ATP-dependent DEAD/H RNA helicase, putative Mak5, ribosome biogenesis?	rRNA.tRNA.process	146	242	331	369	52	120.9	109.3	116.6	126.4	114.3	6.9177	6.7721	6.8654	6.9819	6.8367	0.86	0.96	0.86	0
Tb927.10.6290	ATP-dependent DEAD/H RNA helicase, putative Rrp3, ribosome biogenesis?	rRNA.tRNA.process	165	295	545	538	82	136.7	133.2	192	184.3	180.3	7.0949	7.0575	7.585	7.5259	7.4943	0.69	0.74	0.69	0
Tb927.11.6790	BOP1/Erb1p	rRNA.tRNA.process	169	269	338	308	39	140	121.4	119.1	105.5	85.7	7.1293	6.9236	6.896	6.7211	6.4212	1.02	1.42	1.02	0
Tb927.7.1500	CFD1 Cytosolic iron-sulphur cluster biogenesis, Thiomodification of cytiosolic tRNAs (NBP 2)	rRNA.tRNA.process	84	141	166	189	32	69.6	63.7	58.5	64.7	70.4	6.121	5.9932	5.8704	6.0157	6.1375	0.98	0.9	0.9	0
Tb927.10.7190	D-tyrosyl-tRNA deacylase, putative	rRNA.tRNA.process	71	106	258	214	45	58.8	47.9	90.9	73.3	98.9	5.8777	5.582	6.5062	6.1957	6.6279	0.53	0.48	0.48	0
Tb927.11.8770	eIF4AIII or ATP-dependent RNA helicase FAL1 - was	rRNA.tRNA.process	174	308	404	417	46	144.1	139.1	142.4	142.8	101.1	7.1709	7.12	7.1538	7.1579	6.6596	0.97	1.38	0.97	0
Tb927.10.7500	fibrillarin (NOP1)	rRNA.tRNA.process	354	518	523	566	75	293.2	233.9	184.3	193.9	164.9	8.1957	7.8697	7.5259	7.5992	7.3654	1.21	1.42	1.21	0
Tb927.10.14750	fibrillarin, putative	rRNA.tRNA.process	326	615	496	535	174	270	277.7	174.8	183.3	382.5	8.0768	8.1174	7.4496	7.5181	8.5793	1.47	0.71	0.71	0
Tb927.10.7810	Homologue of yeast ESF1,nucleolar protein involved in pre-rRNA processing	rRNA.tRNA.process	178	346	654	702	66	147.4	156.2	230.5	240.5	145.1	7.2036	7.2873	7.8486	7.9099	7.1809	0.61	1.02	0.61	0
Tb927.4.3140	Homologue of yeast SDO1 and human SBDS, involved in 60S ribosome maturation	rRNA.tRNA.process	115	278	511	627	46	95.3	125.5	180.1	214.8	101.1	6.5744	6.9715	7.4927	7.7469	6.6596	0.44	0.94	0.44	0
Tb927.6.2650	Homologue of yeast SGD1, small ribosomal subunit biogenesis. MA3 domain	rRNA.tRNA.process	115	228	224	223	29	95.3	102.9	78.9	76.4	63.8	6.5744	6.6851	6.302	6.2555	5.9955	1.21	1.49	1.21	0
Tb927.5.4410	hypothetical protein, conserved, Rrp15 like domain, required for 60s ribosomal subunit formation	rRNA.tRNA.process	124	256	184	167	4	102.7	115.6	64.8	57.2	8.8	6.6823	6.853	6.0179	5.8379	3.1375	1.58	11.67	1.58	0
Tb927.5.2530	Kre33 homologue, required for biogenesis of ribsomal small subunit in yeast	rRNA.tRNA.process	176	286	533	598	94	145.8	129.1	187.8	204.8	206.7	7.1878	7.0123	7.5531	7.6781	7.6914	0.63	0.62	0.62	0
Tb927.1.880	MDN1 homologue. Dynein-related AAA ATPase involved in pre-60S assembly and export	rRNA.tRNA.process	1206	866	1530	1646	224	999	391	539.1	563.8	492.5	9.9643	8.611	9.0744	9.139	8.944	0.69	0.79	0.69	0
Tb927.8.1830	MTU1 tRNA thiolation	rRNA.tRNA.process	131	224	344	332	61	108.5	101.1	121.2	113.7	134.1	6.7616	6.6596	6.9212	6.8291	7.0672	0.83	0.75	0.75	0
Tb927.11.5480	N-terminus homologue of human histone mRNA 3' exoribonuclease, C-terminus Homologue of yeast TPT1, tRNA 2'-phosphotransferase involved in last step ot tRNA splicing	rRNA.tRNA.process	78	165	300	334	25	64.6	74.5	105.7	114.4	55	6.0135	6.2192	6.7238	6.8379	5.7814	0.56	1.17	0.56	0
Tb927.11.3890	N(2), N(2)-dimethylguanosine tRNA methyltransferase, putative	rRNA.tRNA.process	120	203	217	241	58	99.4	91.6	76.5	82.6	127.5	6.6352	6.5173	6.2574	6.3681	6.9944	1.11	0.72	0.72	0
Tb927.11.7150	NGG1 interacting factor 3-like	rRNA.tRNA.process	114	282	311	276	82	94.4	127.3	109.6	94.5	180.3	6.5607	6.9921	6.7761	6.5622	7.4943	0.86	0.52	0.52	0
Tb927.7.970	NMD3 (rRNA processing)	rRNA.tRNA.process	170	213	284	296	48	140.8	96.2	100.1	101.4	105.5	7.1375	6.588	6.6453	6.6639	6.7211	0.95	0.91	0.91	0
Tb927.10.6320	NOC3, nuclear export of ribosomes, assoc with NRG1	rRNA.tRNA.process	137	245	156	151	21	113.5	110.6	55	51.7	46.2	6.8265	6.7892	5.7814	5.6921	5.5298	2.01	2.39	2.01	0
Tb927.7.1440	non-canonical poly (A) polymerase (ncPAP2)	rRNA.tRNA.process	105	211	471	523	75	87	95.3	166	179.2	164.9	6.4429	6.5744	7.375	7.4854	7.3654	0.49	0.53	0.49	0
Tb927.8.1090	NPAPL or ncPAP1	rRNA.tRNA.process	136	208	398	388	46	112.7	93.9	140.2	132.9	101.1	6.8163	6.5531	7.1313	7.0542	6.6596	0.67	0.93	0.67	0
Tb927.11.6620	nucleic acid binding protein,possible AIR1 homologue	rRNA.tRNA.process	34	99	92	114	4	28.2	44.7	32.4	39.1	8.8	4.8176	5.4822	5.0179	5.2891	3.1375	0.72	3.2	0.72	0
Tb927.11.3120	nucleolar GTP-binding protein 1 (NOG1)	rRNA.tRNA.process	165	339	513	426	60	136.7	153	180.8	145.9	131.9	7.0949	7.2574	7.4983	7.1888	7.0433	0.76	1.04	0.76	0
Tb927.8.3750	nucleolar protein (Nop56 homologue)	rRNA.tRNA.process	213	426	688	684	141	176.4	192.3	242.4	234.3	310	7.4627	7.5872	7.9212	7.8722	8.2761	0.73	0.57	0.57	0
Tb927.9.2470	nucleolar protein (NOP86)	rRNA.tRNA.process	1118	1659	1915	2033	258	926.1	749	674.8	696.4	567.2	9.855	9.5488	9.3983	9.4438	9.1477	1.08	1.32	1.08	0
Tb927.4.3840	nucleolar protein, putative	rRNA.tRNA.process	107	203	369	421	37	88.6	91.6	130	144.2	81.3	6.4692	6.5173	7.0224	7.1719	6.3452	0.61	1.09	0.61	0
Tb927.9.5320	nucleolar RNA binding protein, putative (28G16.220)	rRNA.tRNA.process	170	306	356	409	40	140.8	138.1	125.4	140.1	87.9	7.1375	7.1096	6.9704	7.1303	6.4578	0.99	1.57	0.99	0
Tb927.5.4420	nucleolar RNA helicase 2 human, DDX50 Mouse	rRNA.tRNA.process	238	388	533	526	67	197.1	175.2	187.8	180.2	147.3	7.6228	7.4529	7.5531	7.4935	7.2026	0.93	1.19	0.93	0
Tb927.8.730	nucleolar RNA-binding protein, putative	rRNA.tRNA.process	466	691	1197	1380	96	386	312	421.8	472.7	211.1	8.5925	8.2854	8.7204	8.8848	7.7218	0.66	1.48	0.66	0
Tb927.10.4740	nucleolar RNA-binding protein, putative	rRNA.tRNA.process	56	90	141	142	49	46.4	40.6	49.7	48.6	107.7	5.5361	5.3434	5.6352	5.6029	6.7509	0.82	0.38	0.38	0
Tb927.9.8200	PES1	rRNA.tRNA.process	153	329	388	349	22	126.7	148.5	136.7	119.5	48.4	6.9853	7.2143	7.0949	6.9009	5.5969	0.93	2.62	0.93	0
Tb927.9.11840	Pre-rRNA-processing protein PNO1, putative (PNO1)	rRNA.tRNA.process	89	183	195	181	41	73.7	82.6	68.7	62	90.1	6.2036	6.3681	6.1022	5.9542	6.4935	1.07	0.82	0.82	0
Tb927.8.1410	pre-rrna-processing protein tsr1 homolog	rRNA.tRNA.process	140	275	386	441	41	116	124.2	136	151.1	90.1	6.858	6.9565	7.0875	7.2394	6.4935	0.77	1.29	0.77	0
Tb927.6.2970	pseudouridine synthase A-like protein, putative	rRNA.tRNA.process	72	138	131	122	6	59.6	62.3	46.2	41.8	13.2	5.8972	5.9612	5.5298	5.3854	3.7225	1.29	4.52	1.29	0
Tb927.10.9050	pseudouridine synthase PUS7	rRNA.tRNA.process	104	193	246	278	15	86.1	87.1	86.7	95.2	33	6.4279	6.4446	6.438	6.5729	5.0444	0.9	2.61	0.9	0
Tb927.1.1600	pseudouridine synthase TruD, putative	rRNA.tRNA.process	237	239	332	314	59	196.3	107.9	117	107.6	129.7	7.6169	6.7536	6.8704	6.7495	7.019	0.92	0.83	0.83	0
Tb927.10.170	pseudouridine synthase, Cbf5p	rRNA.tRNA.process	313	506	740	732	112	259.3	228.4	260.8	250.7	246.2	8.0185	7.8354	8.0268	7.9698	7.9437	0.88	0.93	0.88	0
Tb927.7.1510	pseudouridylate synthase I, putative	rRNA.tRNA.process	98	154	217	208	42	81.2	69.5	76.5	71.2	92.3	6.3434	6.1189	6.2574	6.1538	6.5283	0.91	0.75	0.75	0
Tb927.9.3350	pseudouridylate synthase, putative	rRNA.tRNA.process	106	158	344	286	37	87.8	71.3	121.2	98	81.3	6.4561	6.1558	6.9212	6.6147	6.3452	0.59	0.88	0.59	0
Tb927.11.6740	PUF10	rRNA.tRNA.process	123	211	225	238	26	101.9	95.3	79.3	81.5	57.2	6.671	6.5744	6.3092	6.3487	5.8379	1.17	1.67	1.17	0
Tb927.11.14960	PUF7	rRNA.tRNA.process	98	150	186	175	55	81.2	67.7	65.5	59.9	120.9	6.3434	6.0811	6.0334	5.9045	6.9177	1.03	0.56	0.56	0
Tb927.3.2470	PUF8	rRNA.tRNA.process	120	177	370	472	66	99.4	79.9	130.4	161.7	145.1	6.6352	6.3201	7.0268	7.3372	7.1809	0.49	0.55	0.49	0
Tb927.6.3130	queuine tRNA-ribosyltransferase, putative	rRNA.tRNA.process	98	148	278	312	41	81.2	66.8	98	106.9	90.1	6.3434	6.0618	6.6147	6.7401	6.4935	0.62	0.74	0.62	0
Tb927.5.3520	queuine tRNA-ribosyltransferase, putative	rRNA.tRNA.process	79	162	188	190	25	65.4	73.1	66.2	65.1	55	6.0312	6.1918	6.0488	6.0246	5.7814	0.99	1.19	0.99	0
Tb927.8.2500	ribosomal RNA methyltransferase, putative	rRNA.tRNA.process	69	122	167	114	9	57.2	55.1	58.8	39.1	19.8	5.8379	5.784	5.8777	5.2891	4.3074	0.94	2.78	0.94	0
Tb927.2.2450	ribosomal RNA methyltransferase, putative (25N14.40)	rRNA.tRNA.process	64	150	244	186	30	53	67.7	86	63.7	66	5.7279	6.0811	6.4263	5.9932	6.0444	0.62	0.8	0.62	0
Tb927.1.1120	Ribosomal RNA-processing protein 8, putative (RRP8)	rRNA.tRNA.process	108	145	198	222	36	89.5	65.5	69.8	76	79.1	6.4838	6.0334	6.1252	6.2479	6.3056	0.86	0.83	0.83	0
Tb927.11.15170	ribosome biogenesis protein TSR3, putative (tsr3)	rRNA.tRNA.process	74	186	175	209	10	61.3	84	61.7	71.6	22	5.9378	6.3923	5.9472	6.1619	4.4594	0.86	2.79	0.86	0
Tb927.11.15830	RNA methyltransferase, putative	rRNA.tRNA.process	158	273	295	316	51	130.9	123.3	104	108.2	112.1	7.0323	6.946	6.7004	6.7576	6.8086	1.14	1.1	1.1	0
Tb927.11.1050	RNA processing factor 1, putative,ribosome biogenesis protein	rRNA.tRNA.process	112	179	316	274	59	92.8	80.8	111.3	93.9	129.7	6.5361	6.3363	6.7983	6.5531	7.019	0.73	0.62	0.62	0
Tb927.9.7150	RNA pseudouridylate synthase protein, putative	rRNA.tRNA.process	153	367	445	358	73	126.7	165.7	156.8	122.6	160.5	6.9853	7.3724	7.2928	6.9378	7.3264	0.81	0.79	0.79	0
Tb927.6.3230	RNA pseudouridylate synthase, putative	rRNA.tRNA.process	96	210	191	180	55	79.5	94.8	67.3	61.7	120.9	6.3129	6.5668	6.0725	5.9472	6.9177	1.18	0.66	0.66	0
Tb927.11.14020	RNA-binding protein (NRBD2)	rRNA.tRNA.process	3257	6681	2070	1937	143	2697.9	3016.3	729.4	663.5	314.4	11.3976	11.5586	9.5106	9.374	8.2965	3.7	8.58	3.7	0
Tb927.8.4170	RNA-binding protein MRD1	rRNA.tRNA.process	117	248	454	450	62	96.9	112	160	154.1	136.3	6.5984	6.8074	7.3219	7.2677	7.0906	0.61	0.71	0.61	0
Tb927.11.3070	RRB1 homologue, involved in early stages of ribosome biogenesis.	rRNA.tRNA.process	193	330	423	379	52	159.9	149	149.1	129.8	114.3	7.321	7.2192	7.2201	7.0201	6.8367	1	1.3	1	0
Tb927.1.1370	rRNA biogenesis protein, putative	rRNA.tRNA.process	72	186	287	245	37	59.6	84	101.1	83.9	81.3	5.8972	6.3923	6.6596	6.3906	6.3452	0.59	0.73	0.59	0
Tb927.10.3690	rRNA dimethyltransferase, putative	rRNA.tRNA.process	56	127	96	88	3	46.4	57.3	33.8	30.1	6.6	5.5361	5.8405	5.079	4.9117	2.7225	1.37	7.03	1.37	0
Tb927.4.4170	rRNA methyltransferase, putative	rRNA.tRNA.process	65	93	61	65	14	53.8	42	21.5	22.3	30.8	5.7495	5.3923	4.4263	4.479	4.9449	1.88	1.36	1.36	0
Tb927.9.15060	rRNA processing protein EBP2, putative	rRNA.tRNA.process	96	204	166	148	20	79.5	92.1	58.5	50.7	44	6.3129	6.5251	5.8704	5.6639	5.4594	1.36	1.81	1.36	0
Tb927.4.470	snoRNP protein GAR1, putative	rRNA.tRNA.process	247	469	365	261	42	204.6	211.7	128.6	89.4	92.3	7.6767	7.7259	7.0067	6.4822	6.5283	1.59	2.22	1.59	0
Tb927.2.4550	SPB1 rRNA methyltransferase	rRNA.tRNA.process	202	356	456	400	52	167.3	160.7	160.7	137	114.3	7.3863	7.3282	7.3282	7.098	6.8367	1	1.41	1	0
Tb927.9.9120	tRNA (guanine-N(7)-)-methyltransferase, putative,methyltransferase, putative	rRNA.tRNA.process	86	153	206	167	12	71.2	69.1	72.6	57.2	26.4	6.1538	6.1106	6.1819	5.8379	4.7225	0.95	2.62	0.95	0
Tb927.3.4900	tRNA isopentenyltransferase, putative	rRNA.tRNA.process	87	204	338	311	56	72.1	92.1	119.1	106.5	123.1	6.1719	6.5251	6.896	6.7347	6.9437	0.61	0.59	0.59	0
Tb927.6.3510	tRNA modification enzyme, putative	rRNA.tRNA.process	99	166	229	253	19	82	74.9	80.7	86.7	41.8	6.3576	6.2269	6.3345	6.438	5.3854	0.86	1.79	0.86	0
Tb927.9.8780	tRNA nucleotidyltransferase, putative	rRNA.tRNA.process	114	241	281	342	33	94.4	108.8	99	117.2	72.6	6.5607	6.7655	6.6294	6.8728	6.1819	0.81	1.3	0.81	0
Tb927.10.6090	tRNA pseudouridine synthase A, putative	rRNA.tRNA.process	98	240	279	255	75	81.2	108.4	98.3	87.3	164.9	6.3434	6.7602	6.6191	6.4479	7.3654	0.83	0.49	0.49	0
Tb927.11.9310	tRNA pseudouridine synthase, putative	rRNA.tRNA.process	129	220	300	262	34	106.9	99.3	105.7	89.7	74.7	6.7401	6.6337	6.7238	6.487	6.223	0.94	1.33	0.94	0
Tb927.8.7570	tRNA-dihydrouridine synthase 1, putative	rRNA.tRNA.process	135	274	299	258	50	111.8	123.7	105.4	88.4	109.9	6.8048	6.9507	6.7197	6.466	6.78	1.06	1.02	1.02	0
Tb927.10.4870	tRNA-dihydrouridine synthase 2, putative	rRNA.tRNA.process	73	158	209	144	20	60.5	71.3	73.6	49.3	44	5.9189	6.1558	6.2016	5.6235	5.4594	0.82	1.38	0.82	0
Tb927.7.6450	tRNA-dihydrouridine synthase 3, putative	rRNA.tRNA.process	117	216	278	315	34	96.9	97.5	98	107.9	74.7	6.5984	6.6073	6.6147	6.7536	6.223	0.9	1.3	0.9	0
Tb927.4.3110	tRNA-dihydrouridine synthase 4, putative	rRNA.tRNA.process	65	176	172	114	19	53.8	79.5	60.6	39.1	41.8	5.7495	6.3129	5.9212	5.2891	5.3854	0.89	1.29	0.89	0
Tb927.11.15280	tRNA-sepcific adenosine deaminase (ADAT3)	rRNA.tRNA.process	67	117	94	70	5	55.5	52.8	33.1	24	11	5.7944	5.7225	5.0488	4.585	3.4594	1.6	4.8	1.6	0
Tb927.8.4180	tRNA-specific adenosine deaminase (ADAT2)	rRNA.tRNA.process	119	216	200	241	31	98.6	97.5	70.5	82.6	68.2	6.6235	6.6073	6.1396	6.3681	6.0917	1.18	1.43	1.18	0
Tb927.6.1900	U3/U14 snoRNA-associated small subunit rRNA processing protein, putative	rRNA.tRNA.process	94	194	237	254	17	77.9	87.6	83.5	87	37.4	6.2836	6.4529	6.3837	6.4429	5.225	0.9	2.08	0.9	0
Tb927.4.3850	WDR12	rRNA.tRNA.process	83	176	282	271	29	68.8	79.5	99.4	92.8	63.8	6.1043	6.3129	6.6352	6.5361	5.9955	0.69	1.08	0.69	0
Tb927.5.3850	XRNE	rRNA.tRNA.process	138	227	540	658	79	114.3	102.5	190.3	225.4	173.7	6.8367	6.6795	7.5721	7.8163	7.4405	0.45	0.59	0.45	0
Tb927.11.6870	14-3-3 protein	Signalling	210	253	645	777	44	173.9	114.2	227.3	266.2	96.7	7.4421	6.8354	7.8285	8.0564	6.5954	0.43	1.18	0.43	0
Tb927.11.9530	14-3-3-I protein	Signalling	365	689	553	545	37	302.3	311.1	194.9	186.7	81.3	8.2398	8.2812	7.6066	7.5446	6.3452	1.55	3.72	1.55	0
Tb927.3.3070	3', 5'-cyclic nucleotide phosphodiesterase, putative (PDEC)	Signalling	104	231	251	204	23	86.1	104.3	88.4	69.9	50.6	6.4279	6.7046	6.466	6.1272	5.6611	0.97	1.7	0.97	0
Tb927.10.16140	Adenylate/guanylate cyclase, putative	Signalling	98	196	113	101	15	81.2	88.5	39.8	34.6	33	6.3434	6.4676	5.3147	5.1127	5.0444	2.04	2.46	2.04	0
Tb927.4.2470	ARMTOR (TOR complexes)	Signalling	158	331	393	391	56	130.9	149.4	138.5	133.9	123.1	7.0323	7.223	7.1137	7.065	6.9437	0.95	1.06	0.95	0
Tb927.2.2260	ATM kinase	Signalling	962	836	1137	1000	227	796.9	377.4	400.6	342.5	499.1	9.6383	8.56	8.646	8.42	8.9632	0.94	0.76	0.76	0
Tb927.11.14680	ATR kinase (phosphatidylinositol 3-related kinase)	Signalling	601	645	1106	1232	198	497.8	291.2	389.7	422	435.3	8.9594	8.1859	8.6062	8.7211	8.7659	0.69	0.67	0.67	0
Tb927.8.3200	AVO3 (TOR signalling)	Signalling	154	323	520	488	109	127.6	145.8	183.2	167.2	239.6	6.9955	7.1878	7.5173	7.3854	7.9045	0.7	0.53	0.53	0
Tb927.10.13000	cAMP phosphodiesterase A, putative (PDEA)	Signalling	170	311	570	772	93	140.8	140.4	200.9	264.4	204.5	7.1375	7.1334	7.6503	8.0466	7.676	0.53	0.69	0.53	0
Tb927.9.6880	cAMP-specific phosphodiesterase, putative	Signalling	109	213	250	287	44	90.3	96.2	88.1	98.3	96.7	6.4967	6.588	6.4611	6.6191	6.5954	0.92	0.93	0.92	0
Tb927.11.16210	CARP1 cyclic nucleotide-binding protein, putative	Signalling	101	226	331	342	53	83.7	102	116.6	117.2	116.5	6.3872	6.6724	6.8654	6.8728	6.8642	0.71	0.72	0.71	0
Tb927.7.5340	CARP3	Signalling	318	410	555	717	52	263.4	185.1	195.6	245.6	114.3	8.0411	7.5322	7.6118	7.9402	6.8367	0.75	1.62	0.75	0
Tb927.7.3420	FKBP12 (TOR complex)	Signalling	129	221	156	223	24	106.9	99.8	55	76.4	52.8	6.7401	6.641	5.7814	6.2555	5.7225	1.31	1.89	1.31	0
Tb927.11.4900	guanine nucleotide-binding beta subunit-like protein,WD40/YVTN repeat-like-containing protein	Signalling	206	449	521	400	81	170.6	202.7	183.6	137	178.1	7.4145	7.6632	7.5204	7.098	7.4765	0.93	0.96	0.93	0
Tb927.8.1530	hypothetical protein, conserved	Signalling	86	175	184	139	24	71.2	79	64.8	47.6	52.8	6.1538	6.3038	6.0179	5.5729	5.7225	1.1	1.35	1.1	0
Tb927.7.4400	inositol polyphosphate kinase-like protein, putative	Signalling	115	221	309	321	42	95.3	99.8	108.9	110	92.3	6.5744	6.641	6.7669	6.7814	6.5283	0.87	1.03	0.87	0
Tb927.11.6270	inositol-1,4,5-trisphosphate (IP3) 5-phosphatase, putative	Signalling	84	158	282	239	27	69.6	71.3	99.4	81.9	59.4	6.121	6.1558	6.6352	6.3558	5.8924	0.7	1.17	0.7	0
Tb927.5.2690	inositol-1(or 4)-monophosphatase 1, putative (IMPase 1)	Signalling	63	131	129	133	19	52.2	59.1	45.5	45.6	41.8	5.706	5.8851	5.5078	5.511	5.3854	1.14	1.25	1.14	0
Tb927.9.6350	inositol-1(or 4)-monophosphatase, putative (IMPase)	Signalling	97	162	249	250	37	80.3	73.1	87.7	85.6	81.3	6.3273	6.1918	6.4545	6.4195	6.3452	0.83	0.9	0.83	0
Tb927.10.7110	Inositol-3-phosphate synthase	Signalling	190	345	445	394	87	157.4	155.8	156.8	135	191.3	7.2983	7.2836	7.2928	7.0768	7.5797	0.99	0.81	0.81	0
Tb927.8.2770	IP3 inositol trisphosphate receptor.	Signalling	636	749	1151	1187	248	526.8	338.2	405.6	406.6	545.2	9.0411	8.4017	8.6639	8.6675	9.0906	0.83	0.62	0.62	0
Tb927.10.15640	LST8, TOR complex	Signalling	93	175	363	327	81	77	79	127.9	112	178.1	6.2668	6.3038	6.9989	6.8074	7.4765	0.6	0.43	0.43	0
Tb927.11.1460	phosphatidylinositol (3,5) kinase, putative	Signalling	189	314	558	531	158	156.6	141.8	196.6	181.9	347.4	7.2909	7.1477	7.6191	7.507	8.4405	0.72	0.41	0.41	0
Tb927.11.15330	phosphatidylinositol 3-kinase catalytic subunit, putative	Signalling	179	343	493	442	112	148.3	154.9	173.7	151.4	246.2	7.2124	7.2752	7.4405	7.2422	7.9437	0.85	0.6	0.6	0
Tb927.4.1620	phosphatidylinositol 4-phosphate 5-kinase alpha (PIPKA)	Signalling	97	160	151	192	24	80.3	72.2	53.2	65.8	52.8	6.3273	6.1739	5.7334	6.04	5.7225	1.1	1.37	1.1	0
Tb927.10.4770	phosphatidylinositol-4-phosphate 5-kinase, putative	Signalling	261	498	519	533	97	216.2	224.8	182.9	182.6	213.3	7.7562	7.8125	7.5149	7.5125	7.7367	1.18	1.01	1.01	0
Tb927.10.3890	phosphatidylinositol-4-phosphate 5-kinase, putative	Signalling	104	231	327	359	54	86.1	104.3	115.2	123	118.7	6.4279	6.7046	6.848	6.9425	6.8912	0.7	0.73	0.7	0
Tb927.8.6210	PI3 kinase Class (III)	Signalling	149	276	310	321	38	123.4	124.6	109.2	110	83.5	6.9472	6.9612	6.7708	6.7814	6.3837	1.12	1.48	1.12	0
Tb927.3.4020	PI4 kinase	Signalling	363	415	432	379	64	300.7	187.4	152.2	129.8	140.7	8.2322	7.55	7.2498	7.0201	7.1365	1.23	1.33	1.23	0
Tb927.4.1140	PI4 kinase	Signalling	133	198	312	429	44	110.2	89.4	109.9	147	96.7	6.784	6.4822	6.78	7.1997	6.5954	0.61	0.92	0.61	0
Tb927.10.3360	PTP1-interacting protein, 39 kDa PIP39	Signalling	135	269	410	365	104	111.8	121.4	144.5	125	228.6	6.8048	6.9236	7.1749	6.9658	7.8367	0.77	0.49	0.49	0
Tb927.3.4680	RAB GDP dissociation inhibitor alpha, putative	Signalling	250	617	699	606	219	207.1	278.6	246.3	207.6	481.5	7.6942	8.1221	7.9443	7.6977	8.9114	0.84	0.43	0.43	0
Tb927.10.12170	RAB-interacting protein, putative	Signalling	56	101	181	152	15	46.4	45.6	63.8	52.1	33	5.5361	5.511	5.9955	5.7032	5.0444	0.71	1.38	0.71	0
Tb927.10.12190	RAB-interacting protein, putative	Signalling	36	93	166	152	27	29.8	42	58.5	52.1	59.4	4.8972	5.3923	5.8704	5.7032	5.8924	0.51	0.5	0.5	0
Tb927.3.1550	Rab3 GTPase-activating protein catalytic subunit, putative	Signalling	130	291	495	507	104	107.7	131.4	174.4	173.7	228.6	6.7509	7.0378	7.4463	7.4405	7.8367	0.62	0.47	0.47	0
Tb927.1.2190	RAPTOR-like (TOR complexes)	Signalling	514	538	786	719	104	425.8	242.9	277	246.3	228.6	8.734	7.9242	8.1137	7.9443	7.8367	0.88	1.06	0.88	0
Tb927.7.1640	ras-like small GTPase, putative (TbEAR)	Signalling	118	255	336	324	51	97.7	115.1	118.4	111	112.1	6.6103	6.8467	6.8875	6.7944	6.8086	0.83	0.87	0.83	0
Tb927.11.3320	ras-like small GTPase, putative (TbGTR)	Signalling	118	267	395	337	48	97.7	120.5	139.2	115.4	105.5	6.6103	6.9129	7.121	6.8505	6.7211	0.7	0.93	0.7	0
Tb927.11.2640	ras-like small GTPase, putative (TbNST)	Signalling	62	154	94	88	16	51.4	69.5	33.1	30.1	35.2	5.6837	6.1189	5.0488	4.9117	5.1375	1.55	1.46	1.46	0
Tb927.11.6030	ras-like small GTPase, putative (TbRLP)	Signalling	78	136	168	170	32	64.6	61.4	59.2	58.2	70.4	6.0135	5.9402	5.8875	5.8629	6.1375	1.04	0.87	0.87	0
Tb927.9.5680	Rho GAP	Signalling	204	473	644	700	100	169	213.5	226.9	239.8	219.9	7.4009	7.7381	7.8259	7.9057	7.7807	0.7	0.77	0.7	0
Tb927.3.5550	small GTP-binding protein, putative (TbRX1)	Signalling	116	303	337	350	52	96.1	136.8	118.7	119.9	114.3	6.5865	7.0959	6.8912	6.9057	6.8367	0.8	0.84	0.8	0
Tb927.7.2470	TBC-B likely GAP	Signalling	119	247	420	429	50	98.6	111.5	148	147	109.9	6.6235	6.8009	7.2095	7.1997	6.78	0.67	0.9	0.67	0
Tb927.11.5610	TBC-D1 likely GAP	Signalling	57	126	199	213	5	47.2	56.9	70.1	73	11	5.5607	5.8304	6.1313	6.1898	3.4594	0.65	4.29	0.65	0
Tb927.2.4560	TBC-D2 likely GAP	Signalling	77	121	217	203	32	63.8	54.6	76.5	69.5	70.4	5.9955	5.7708	6.2574	6.1189	6.1375	0.71	0.78	0.71	0
Tb927.6.2830	TBC-D3 likely GAP	Signalling	71	168	232	315	35	58.8	75.8	81.8	107.9	76.9	5.8777	6.2441	6.354	6.7536	6.2649	0.54	0.76	0.54	0
Tb927.6.4120	TBC-E likely GAP	Signalling	59	167	138	141	39	48.9	75.4	48.6	48.3	85.7	5.6118	6.2365	5.6029	5.594	6.4212	1.01	0.57	0.57	0
Tb927.5.2740	TBC-F likely GAP	Signalling	70	148	328	383	49	58	66.8	115.6	131.2	107.7	5.858	6.0618	6.853	7.0356	6.7509	0.44	0.54	0.44	0
Tb927.9.4370	TBC-G likely GAP	Signalling	195	370	556	525	87	161.5	167	195.9	179.8	191.3	7.3354	7.3837	7.614	7.4902	7.5797	0.82	0.84	0.82	0
Tb927.9.5380	TBC-H likely GAP	Signalling	74	225	335	304	25	61.3	101.6	118	104.1	55	5.9378	6.6668	6.8826	6.7018	5.7814	0.52	1.11	0.52	0
Tb927.6.1750	TBC-I likely GAP	Signalling	122	263	389	436	95	101.1	118.7	137.1	149.4	208.9	6.6596	6.8912	7.0991	7.223	7.7067	0.68	0.48	0.48	0
Tb927.1.3220	TBC-M likely GAP	Signalling	141	228	236	251	35	116.8	102.9	83.2	86	76.9	6.8679	6.6851	6.3785	6.4263	6.2649	1.2	1.34	1.2	0
Tb927.10.8770	TBC-Q1, likely GAP, in Tc vacuolar proteome	Signalling	74	164	385	371	98	61.3	74	135.7	127.1	215.5	5.9378	6.2095	7.0843	6.9898	7.7515	0.45	0.28	0.28	0
Tb927.10.8750	TBC-Q2 likely GAP	Signalling	97	117	147	150	23	80.3	52.8	51.8	51.4	50.6	6.3273	5.7225	5.6949	5.6837	5.6611	1.02	1.04	1.02	0
Tb927.10.8920	TbGRP ras-like small GTPase	Signalling	148	396	409	521	127	122.6	178.8	144.1	178.5	279.2	6.9378	7.4822	7.1709	7.4798	8.1252	0.69	0.44	0.44	0
Tb927.11.620	TbRAPTOR (TOR signalling)	Signalling	216	326	531	498	113	178.9	147.2	187.1	170.6	248.4	7.483	7.2016	7.5477	7.4145	7.9565	0.79	0.59	0.59	0
Tb927.11.12950	TbRLJ ras-like small GTPase	Signalling	161	262	306	333	114	133.4	118.3	107.8	114.1	250.6	7.0596	6.8863	6.7522	6.8342	7.9692	1.04	0.47	0.47	0
Tb927.10.8420	TOR1 protein kinase	Signalling	558	847	1043	1081	165	462.2	382.4	367.5	370.3	362.8	8.8524	8.5789	8.5216	8.5326	8.503	1.03	1.05	1.03	0
Tb927.4.420	TOR2 protein kinase	Signalling	393	347	551	544	96	325.5	156.7	194.2	186.3	211.1	8.3465	7.2919	7.6014	7.5415	7.7218	0.81	0.74	0.74	0
Tb927.4.800	TOR3 protein kinase = TOR-like 1	Signalling	674	607	931	996	188	558.3	274	328.1	341.2	413.3	9.1249	8.098	8.358	8.4145	8.691	0.8	0.66	0.66	0
Tb927.1.1930	TOR4 protein kinase = TOR-like 2	Signalling	1149	940	1568	1448	394	951.7	424.4	552.5	496	866.2	9.8944	8.7293	9.1098	8.9542	9.7586	0.77	0.49	0.49	0
Tb927.2.5700	small nuclear RNA, U2 snRNA	snRNA	0	1	0	1	0	0	0.5	0	0.3	0		-1		-1.737		0			1
Tb927.8.2480	3-oxo-5-alpha-steroid 4-dehydrogenase-like, putative	Sterols	76	83	176	132	21	63	37.5	62	45.2	46.2	5.9773	5.2288	5.9542	5.4983	5.5298	0.6	0.81	0.6	0
Tb927.3.1840	3-oxo-5-alpha-steroid 4-dehydrogenase, putative	Sterols	370	521	864	954	120	306.5	235.2	304.5	326.8	263.8	8.2597	7.8777	8.2503	8.3523	8.0433	0.72	0.89	0.72	0
Tb927.11.15530	C-14 sterol reductase, putative	Sterols	40	117	70	65	5	33.1	52.8	24.7	22.3	11	5.0488	5.7225	4.6264	4.479	3.4594	1.34	3.01	1.34	0
Tb927.4.4080	C-5 sterol desaturase, putative	Sterols	43	55	66	71	11	35.6	24.8	23.3	24.3	24.2	5.1538	4.6323	4.5423	4.6029	4.5969	1.02	1.02	1.02	0
Tb927.3.4650	C-8 sterol isomerase, putative	Sterols	82	133	218	213	29	67.9	60	76.8	73	63.8	6.0853	5.9069	6.263	6.1898	5.9955	0.78	0.94	0.78	0
Tb927.2.5200	hypothetical protein, conserved, resembles human cholesterol esterase	Sterols	370	531	1057	898	26	306.5	239.7	372.5	307.6	57.2	8.2597	7.9051	8.5411	8.2649	5.8379	0.64	4.19	0.64	0
Tb927.7.5230	lanosterol synthase	Sterols	138	416	413	409	66	114.3	187.8	145.5	140.1	145.1	6.8367	7.5531	7.1849	7.1303	7.1809	0.79	0.79	0.79	0
Tb927.8.3240	lathosterol oxidase, putative	Sterols	72	142	379	402	105	59.6	64.1	133.5	137.7	230.8	5.8972	6.0023	7.0607	7.1054	7.8505	0.43	0.26	0.26	0
Tb927.7.4950	NAD(p)-dependent steroid dehydrogenase-like protein	Sterols	66	150	317	425	68	54.7	67.7	111.7	145.6	149.5	5.7735	6.0811	6.8035	7.1859	7.224	0.38	0.37	0.37	0
Tb927.11.3270	squalene monooxygenase, putative	Sterols	136	214	370	378	81	112.7	96.6	130.4	129.5	178.1	6.8163	6.594	7.0268	7.0168	7.4765	0.74	0.54	0.54	0
Tb927.8.7120	Squalene synthase	Sterols	111	245	292	263	47	91.9	110.6	102.9	90.1	103.3	6.522	6.7892	6.6851	6.4935	6.6907	0.89	0.89	0.89	0
Tb927.11.6210	sterol 14-alpha-demethylase (CYP51)	Sterols	69	141	220	162	23	57.2	63.7	77.5	55.5	50.6	5.8379	5.9932	6.2761	5.7944	5.6611	0.74	1.13	0.74	0
Tb927.10.6950	sterol 24-c-methyltransferase, putative	Sterols	199	410	592	522	119	164.8	185.1	208.6	178.8	261.6	7.3646	7.5322	7.7046	7.4822	8.0312	0.79	0.63	0.63	0
Tb927.10.14810	Homologue of yeast MBF1 - Transcriptional coactivator that bridges the DNA-binding region of Gcn4p and TATA-binding protein Spt15p; suppressor of frameshift mutations. Pedominantly in yeast cytosol. multiprotein binding factor and helix-turn-helix domain. (in UPF1-TAP)	Transcription	254	465	396	413	103	210.4	209.9	139.5	141.5	226.4	7.717	7.7136	7.1241	7.1447	7.8227	1.48	0.93	0.93	0
Tb927.7.3300	Possible homologue of yeast DAL81, which affects pol II transcription in yeast but also has unrelated interactions, e.g. TOR1	Transcription	93	198	232	186	33	77	89.4	81.8	63.7	72.6	6.2668	6.4822	6.354	5.9932	6.1819	0.94	1.06	0.94	0
Tb927.9.11050	4E-IP, 4E-interacting protein, putative	Translation	213	382	609	566	81	176.4	172.5	214.6	193.9	178.1	7.4627	7.4305	7.7455	7.5992	7.4765	0.8	0.97	0.8	0
Tb927.10.14550	DED1-1, ATP-dependent DEAD/H RNA helicase, VASA homologue	Translation	896	615	1061	807	92	742.2	277.7	373.9	276.4	202.3	9.5357	8.1174	8.5465	8.1106	7.6604	0.74	1.37	0.74	0
Tb927.9.12510	DED1-2, ATP-dependent DEAD/H RNA helicase, DED1-2	Translation	496	698	1376	1220	188	410.9	315.1	484.9	417.9	413.3	8.6826	8.2997	8.9215	8.707	8.691	0.65	0.76	0.65	0
Tb927.9.2580	deoxyhypusine hydroxylase, putative	Translation	65	119	124	98	6	53.8	53.7	43.7	33.6	13.2	5.7495	5.7469	5.4496	5.0704	3.7225	1.23	4.07	1.23	0
Tb927.7.1710	DOM34, releases stalled ribosomes	Translation	100	283	292	300	41	82.8	127.8	102.9	102.8	90.1	6.3716	6.9977	6.6851	6.6837	6.4935	0.8	0.92	0.8	0
Tb927.4.2740	EF hand protein, conserved, RNAi inc diff?	Translation	387	546	1321	1601	195	320.6	246.5	465.5	548.4	428.7	8.3246	7.9454	8.8626	9.0991	8.7438	0.45	0.57	0.45	0
Tb927.3.2900	EF-2 alpha, elongation initiation factor 2 alpha subunit,	Translation	266	355	626	789	101	220.3	160.3	220.6	270.3	222	7.7833	7.3246	7.7853	8.0784	7.7944	0.59	0.72	0.59	0
Tb927.9.10710	EF1 alpha, elongation factor 1-alpha, putative,hsp70 subfamily B suppressor 1	Translation	113	221	243	249	25	93.6	99.8	85.6	85.3	55	6.5484	6.641	6.4195	6.4145	5.7814	1.09	1.7	1.09	0
Tb927.11.13190	EF1 gamma, elongation factor 1 gamma, putative	Translation	811	1533	1952	1800	234	671.8	692.1	687.8	616.6	514.4	9.3919	9.4348	9.4258	9.2682	9.0067	0.98	1.31	0.98	0
Tb927.10.2110	EF1-alpha elongation factor 1-alpha, (TEF1)	Translation	16768	20830	20806	18281	3339	13889.4	9404.1	7331.5	6262.1	7340.8	13.7617	13.1991	12.8399	12.6124	12.8417	1.28	1.28	1.28	0
Tb927.10.4570	EF2 elongation factor 2	Translation	2647	4632	4339	3573	364	2192.6	2091.2	1528.9	1223.9	800.3	11.0984	11.0301	10.5783	10.2573	9.6444	1.37	2.61	1.37	0
Tb927.3.2170	EF2 translation elongation factor EF-2, putative	Translation	184	400	655	714	138	152.4	180.6	230.8	244.6	303.4	7.2517	7.4967	7.8505	7.9343	8.2451	0.62	0.5	0.5	0
Tb927.11.8980	EFG2 elongation factor G2-like protein	Translation	93	203	286	334	39	77	91.6	100.8	114.4	85.7	6.2668	6.5173	6.6554	6.8379	6.4212	0.67	0.9	0.67	0
Tb927.11.13250	eIF-2-gamma	Translation	412	724	900	832	112	341.3	326.9	317.1	285	246.2	8.4149	8.3527	8.3088	8.1548	7.9437	1.03	1.33	1.03	0
Tb927.8.4390	eIF-2B GDP-GTP exchange factor, putative	Translation	107	236	431	464	52	88.6	106.5	151.9	158.9	114.3	6.4692	6.7347	7.247	7.312	6.8367	0.56	0.78	0.56	0
Tb927.10.5300	eIF-6	Translation	141	251	163	184	71	116.8	113.3	57.4	63	156.1	6.8679	6.824	5.843	5.9773	7.2863	1.8	0.73	0.73	0
Tb927.8.5880	eIF1A	Translation	319	595	449	505	41	264.2	268.6	158.2	173	90.1	8.0455	8.0693	7.3056	7.4346	6.4935	1.53	2.93	1.53	0
Tb927.5.3120	eIF2 beta	Translation	216	429	532	626	176	178.9	193.7	187.5	214.4	386.9	7.483	7.5977	7.5507	7.7442	8.5958	0.83	0.46	0.46	0
Tb927.11.1820	eIF2B delta subunit, subunit GCD2	Translation	137	336	310	258	34	113.5	151.7	109.2	88.4	74.7	6.8265	7.2451	6.7708	6.466	6.223	1.04	1.52	1.04	0
Tb927.6.1280	eIF2B GDP-GTP exchange factor	Translation	76	163	228	242	32	63	73.6	80.3	82.9	70.4	5.9773	6.2016	6.3273	6.3733	6.1375	0.76	0.89	0.76	0
Tb927.11.11570	eIF2B subunit (epsilon)	Translation	122	262	552	634	80	101.1	118.3	194.5	217.2	175.9	6.6596	6.8863	7.6036	7.7629	7.4586	0.47	0.57	0.47	0
Tb927.7.6090	eIF3a	Translation	525	860	1331	1554	115	434.9	388.3	469	532.3	252.8	8.7645	8.601	8.8734	9.0561	7.9819	0.73	1.54	0.73	0
Tb927.5.2570	EIF3B translation initiation factor	Translation	214	331	575	535	62	177.3	149.4	202.6	183.3	136.3	7.47	7.223	7.6625	7.5181	7.0906	0.74	1.1	0.74	0
Tb927.10.8290	eIF3c	Translation	417	813	1008	1152	165	345.4	367	355.2	394.6	362.8	8.4321	8.5196	8.4725	8.6242	8.503	0.88	0.95	0.88	0
Tb927.7.2720	eIF3c	Translation	120	235	803	1118	82	99.4	106.1	283	383	180.3	6.6352	6.7293	8.1447	8.5812	7.4943	0.26	0.55	0.26	0
Tb927.6.4370	eIF3d	Translation	318	440	632	736	82	263.4	198.6	222.7	252.1	180.3	8.0411	7.6337	7.799	7.9779	7.4943	0.79	1.1	0.79	0
Tb927.11.11590	eIF3E	Translation	167	381	415	378	55	138.3	172	146.2	129.5	120.9	7.1117	7.4263	7.1918	7.0168	6.9177	0.95	1.14	0.95	0
Tb927.3.1680	eIF3F	Translation	199	307	611	739	59	164.8	138.6	215.3	253.1	129.7	7.3646	7.1148	7.7502	7.9836	7.019	0.55	1.07	0.55	0
Tb927.4.1930	EIF3G	Translation	265	440	413	394	22	219.5	198.6	145.5	135	48.4	7.7781	7.6337	7.1849	7.0768	5.5969	1.36	4.1	1.36	0
Tb927.8.1170	eIF3H	Translation	246	377	362	318	83	203.8	170.2	127.6	108.9	182.5	7.671	7.4111	6.9955	6.7669	7.5118	1.33	0.93	0.93	0
Tb927.11.9610	eIF3I	Translation	221	360	337	454	112	183.1	162.5	118.7	155.5	246.2	7.5165	7.3443	6.8912	7.2808	7.9437	1.05	0.66	0.66	0
Tb927.3.2220	eIF3j	Translation	169	366	210	225	20	140	165.2	74	77.1	44	7.1293	7.3681	6.2095	6.2687	5.4594	1.82	3.18	1.82	0
Tb927.11.15420	eIF3K	Translation	201	385	258	248	43	166.5	173.8	90.9	85	94.5	7.3794	7.4413	6.5062	6.4094	6.5622	1.83	1.76	1.76	0
Tb927.10.4640	eIF3L	Translation	232	431	362	389	54	192.2	194.6	127.6	133.3	118.7	7.5865	7.6044	6.9955	7.0585	6.8912	1.44	1.62	1.44	0
Tb927.9.4680	eIF4A1	Translation	963	1078	777	763	88	797.7	486.7	273.8	261.4	193.5	9.6397	8.9269	8.097	8.0301	7.5962	1.78	2.52	1.78	0
Tb927.11.2260	eIF4E1	Translation	95	156	374	381	64	78.7	70.4	131.8	130.5	140.7	6.2983	6.1375	7.0422	7.0279	7.1365	0.53	0.5	0.5	0
Tb927.10.16070	eIF4E2	Translation	36	79	61	50	15	29.8	35.7	21.5	17.1	33	4.8972	5.1579	4.4263	4.0959	5.0444	1.39	0.9	0.9	0
Tb927.11.11770	eIF4E3	Translation	290	223	325	305	42	240.2	100.7	114.5	104.5	92.3	7.9081	6.6539	6.8392	6.7074	6.5283	0.88	1.09	0.88	0
Tb927.6.1870	eIF4E4	Translation	94	174	236	227	33	77.9	78.6	83.2	77.8	72.6	6.2836	6.2965	6.3785	6.2817	6.1819	0.94	1.07	0.94	0
Tb927.10.5020	eIF4E5	Translation	81	183	356	370	34	67.1	82.6	125.4	126.7	74.7	6.0682	6.3681	6.9704	6.9853	6.223	0.53	0.9	0.53	0
Tb927.7.1670	eIF4E6	Translation	106	263	173	190	45	87.8	118.7	61	65.1	98.9	6.4561	6.8912	5.9307	6.0246	6.6279	1.35	0.89	0.89	0
Tb927.5.1490	eIF4G1	Translation	210	305	632	581	134	173.9	137.7	222.7	199	294.6	7.4421	7.1054	7.799	7.6366	8.2026	0.62	0.47	0.47	0
Tb927.9.5460	eIF4G2	Translation	183	291	693	747	143	151.6	131.4	244.2	255.9	314.4	7.2441	7.0378	7.9319	7.9994	8.2965	0.51	0.42	0.42	0
Tb927.8.4820	eIF4G3	Translation	235	343	600	593	35	194.7	154.9	211.4	203.1	76.9	7.6051	7.2752	7.7238	7.666	6.2649	0.73	2.01	0.73	0
Tb927.11.10560	eIF4G4	Translation	239	402	812	924	268	198	181.5	286.1	316.5	589.2	7.6294	7.5038	8.1604	8.3061	9.2026	0.57	0.31	0.31	0
Tb927.8.4500	eIF4G5	Translation	252	305	497	518	40	208.7	137.7	175.1	177.4	87.9	7.7053	7.1054	7.452	7.4709	6.4578	0.78	1.57	0.78	0
Tb927.10.2770	eIF5	Translation	181	360	471	448	56	149.9	162.5	166	153.5	123.1	7.2279	7.3443	7.375	7.2621	6.9437	0.9	1.22	0.9	0
Tb927.11.740	eIF5A	Translation	919	2138	1311	1397	407	761.2	965.2	462	478.5	894.8	9.5721	9.9147	8.8517	8.9024	9.8054	1.59	0.85	0.85	0
Tb927.11.190	elongation factor, putative	Translation	122	276	558	542	87	101.1	124.6	196.6	185.7	191.3	6.6596	6.9612	7.6191	7.5368	7.5797	0.51	0.53	0.51	0
Tb927.11.2300	ERF1 eukaryotic peptide chain release factor subunit 1, putative	Translation	153	282	569	677	46	126.7	127.3	200.5	231.9	101.1	6.9853	6.9921	7.6475	7.8574	6.6596	0.55	1.25	0.55	0
Tb927.11.15290	eRF1 methyltransferase catalytic subunit, putative	Translation	53	153	175	179	18	43.9	69.1	61.7	61.3	39.6	5.4561	6.1106	5.9472	5.9378	5.3074	0.71	1.11	0.71	0
Tb927.11.6160	ERF3 eukaryotic release factor 3, putative	Translation	164	296	435	514	35	135.8	133.6	153.3	176.1	76.9	7.0853	7.0618	7.2602	7.4603	6.2649	0.76	1.74	0.76	0
Tb927.11.14590	G5-IP eIF4G5 interacting protein	Translation	334	575	751	875	280	276.7	259.6	264.6	299.7	615.6	8.1122	8.0201	8.0477	8.2274	9.2658	0.87	0.42	0.42	0
Tb927.10.13280	GCN1 homologue, possibly involved in translation control	Translation	544	594	1000	1051	184	450.6	268.2	352.4	360	404.5	8.8157	8.0672	8.4611	8.4919	8.66	0.75	0.66	0.66	0
Tb927.2.3620	GTP-binding elongation factor Tu family, putative	Translation	121	320	351	411	56	100.2	144.5	123.7	140.8	123.1	6.6467	7.1749	6.9507	7.1375	6.9437	0.71	0.81	0.71	0
Tb927.10.2960	GTP-binding protein, putative,elongation factor, putative	Translation	134	348	284	318	44	111	157.1	100.1	108.9	96.7	6.7944	7.2955	6.6453	6.7669	6.5954	1.02	1.15	1.02	0
Tb927.11.11360	guanine nucleotide-binding protein beta subunit- like protein (TRACK)	Translation	2330	5168	2924	2369	145	1930	2333.2	1030.3	811.5	318.8	10.9144	11.1881	10.0088	9.6644	8.3165	1.87	6.05	1.87	0
Tb927.9.4960	hypothetical protein, conserved	Translation	645	1281	875	773	168	534.3	578.3	308.3	264.8	369.3	9.0615	9.1757	8.2682	8.0488	8.5286	1.73	1.45	1.45	0
Tb927.9.4080	hypothetical protein, conserved, DRBD3, 4E5/G1 interaction. P-loop NTP hydrolase (AAA ATPase), DNA ligase/capping enzyme catalytic domain, C4 zinc finger (LIM domain)	Translation	341	426	1331	1416	205	282.5	192.3	469	485	450.7	8.1421	7.5872	8.8734	8.9218	8.816	0.4	0.43	0.4	0
Tb927.8.4560	hypothetical protein, conserved. pfam08626: TRAPPC9-Trs120 (e-5)	Translation	176	312	353	310	35	145.8	140.9	124.4	106.2	76.9	7.1878	7.1385	6.9588	6.7306	6.2649	1.13	1.83	1.13	0
Tb927.2.3780	IF2 translation initiation factor IF-2, putative	Translation	219	360	768	853	74	181.4	162.5	270.6	292.2	162.7	7.503	7.3443	8.08	8.1908	7.3461	0.56	1	0.56	0
Tb927.8.6880	IF2 translation initiation factor IF-2, putative	Translation	114	206	365	369	44	94.4	93	128.6	126.4	96.7	6.5607	6.5392	7.0067	6.9819	6.5954	0.72	0.96	0.72	0
Tb927.7.3280	IF2 translation initiation factor IF-2, putative	Translation	115	177	294	272	41	95.3	79.9	103.6	93.2	90.1	6.5744	6.3201	6.6949	6.5423	6.4935	0.77	0.89	0.77	0
Tb927.11.7100	MCT1/TMA20 homologue, similar to N-terminus of eIF2D	Translation	98	184	171	184	39	81.2	83.1	60.3	63	85.7	6.3434	6.3768	5.9141	5.9773	6.4212	1.29	0.95	0.95	0
Tb927.9.8100	nascent polypeptide associated complex subunit	Translation	1436	3119	1222	1423	233	1189.5	1408.1	430.6	487.4	512.3	10.2161	10.4595	8.7502	8.929	9.0008	2.44	2.32	2.32	0
Tb927.9.9290	PABP1	Translation	249	374	699	642	216	206.3	168.8	246.3	219.9	474.9	7.6886	7.3992	7.9443	7.7807	8.8915	0.69	0.36	0.36	0
Tb927.9.10770	PABP2	Translation	1204	1015	2011	1728	216	997.3	458.2	708.6	591.9	474.9	9.9619	8.8398	9.4688	9.2092	8.8915	0.65	0.96	0.65	0
Tb927.11.5840	Protein translation factor SUI1 homolog, putative	Translation	89	174	342	327	48	73.7	78.6	120.5	112	105.5	6.2036	6.2965	6.9129	6.8074	6.7211	0.61	0.7	0.61	0
Tb927.10.6800	RBG1, associated with translating ribosomes	Translation	107	238	383	432	107	88.6	107.4	135	148	235.2	6.4692	6.7469	7.0768	7.2095	7.8777	0.6	0.38	0.38	0
Tb927.9.9020	ribosome-interacting GTPase 2, putative	Translation	97	209	409	434	33	80.3	94.4	144.1	148.7	72.6	6.3273	6.5607	7.1709	7.2163	6.1819	0.54	1.11	0.54	0
Tb927.10.1630	RLI translation termination & ribosome recycling	Translation	147	206	548	577	60	121.8	93	193.1	197.6	131.9	6.9284	6.5392	7.5932	7.6264	7.0433	0.47	0.71	0.47	0
Tb927.4.1820	selenocysteine-tRNA-specific elongation factor, putative	Translation	106	245	201	208	13	87.8	110.6	70.8	71.2	28.6	6.4561	6.7892	6.1457	6.1538	4.8379	1.23	3.07	1.23	0
Tb927.6.3870	SGN1	Translation	145	210	405	458	44	120.1	94.8	142.7	156.9	96.7	6.9081	6.5668	7.1568	7.2937	6.5954	0.6	0.98	0.6	0
Tb927.11.13060	TAE2 translation-associated element 2, putative	Translation	226	414	757	814	110	187.2	186.9	266.7	278.8	241.8	7.5484	7.5461	8.0591	8.1231	7.9177	0.67	0.77	0.67	0
Tb927.8.6750	TMA1, yeast protein associates with ribosomes	Translation	649	902	1387	1051	264	537.6	407.2	488.7	360	580.4	9.0704	8.6696	8.9328	8.4919	9.1809	0.83	0.7	0.7	0
Tb927.11.4400	TMA22, associates woth TMA20 in yeast	Translation	116	247	376	363	31	96.1	111.5	132.5	124.3	68.2	6.5865	6.8009	7.0498	6.9577	6.0917	0.73	1.41	0.73	0
Tb927.8.4220	TMA46, putative	Translation	250	547	553	679	76	207.1	247	194.9	232.6	167.1	7.6942	7.9484	7.6066	7.8617	7.3846	0.89	1.24	0.89	0
Tb927.11.12670	TYW3 homologue, phe-tRNA modification, reading frame maintenance	Translation	117	251	233	222	11	96.9	113.3	82.1	76	24.2	6.5984	6.824	6.3593	6.2479	4.5969	1.18	4	1.18	0
Tb927.6.700	alanyl-tRNA synthetase, putative	Translation.tRNA	241	443	733	714	96	199.6	200	258.3	244.6	211.1	7.641	7.6439	8.0129	7.9343	7.7218	0.77	0.95	0.77	0
Tb927.11.1990	arginyl-tRNA synthetase, putative	Translation.tRNA	272	316	623	655	99	225.3	142.7	219.5	224.4	217.7	7.8157	7.1568	7.7781	7.8099	7.7662	0.64	0.66	0.64	0
Tb927.4.2310	asparaginyl-tRNA synthetase, putative	Translation.tRNA	281	342	759	890	172	232.8	154.4	267.5	304.9	378.1	7.8629	7.2705	8.0634	8.2522	8.5626	0.51	0.41	0.41	0
Tb927.10.1260	aspartyl-tRNA synthetase, putative	Translation.tRNA	81	176	278	274	56	67.1	79.5	98	93.9	123.1	6.0682	6.3129	6.6147	6.5531	6.9437	0.68	0.55	0.55	0
Tb927.6.1880	aspartyl-tRNA synthetase, putative	Translation.tRNA	111	191	155	129	29	91.9	86.2	54.6	44.2	63.8	6.522	6.4296	5.7708	5.466	5.9955	1.58	1.35	1.35	0
Tb927.10.12890	bifunctional aminoacyl-tRNA synthetase, putative	Translation.tRNA	404	855	1029	948	111	334.6	386	362.6	324.7	244	8.3863	8.5925	8.5022	8.343	7.9307	0.92	1.37	0.92	0
Tb927.6.950	cysteinyl-tRNA synthetase, putative	Translation.tRNA	321	528	1083	1256	331	265.9	238.4	381.6	430.2	727.7	8.0547	7.8972	8.5759	8.7489	9.5072	0.55	0.33	0.33	0
Tb927.9.5210	glutaminyl-tRNA synthetase, putative (28G16.175)	Translation.tRNA	325	658	689	758	147	269.2	297.1	242.8	259.7	323.2	8.0725	8.2148	7.9236	8.0207	8.3363	1.04	0.83	0.83	0
Tb927.6.4590	glutamyl-tRNA synthetase, putative	Translation.tRNA	321	498	1084	1335	105	265.9	224.8	382	457.3	230.8	8.0547	7.8125	8.5774	8.837	7.8505	0.49	0.97	0.49	0
Tb927.11.9640	glycyl-tRNA synthetase, putative	Translation.tRNA	192	395	448	375	65	159	178.3	157.9	128.5	142.9	7.3129	7.4782	7.3029	7.0056	7.1589	1.01	1.11	1.01	0
Tb927.6.2060	histidyl-tRNA synthetase	Translation.tRNA	119	241	261	311	39	98.6	108.8	92	106.5	85.7	6.6235	6.7655	6.5236	6.7347	6.4212	0.93	1.15	0.93	0
Tb927.10.9190	isoleucyl-tRNA synthetase, putative (IleRS)	Translation.tRNA	414	889	1501	1757	379	342.9	401.4	528.9	601.9	833.2	8.4216	8.6489	9.0469	9.2334	9.7025	0.57	0.41	0.41	0
Tb927.11.3730	leucyl-tRNA synthetase, putative (LeuRS)	Translation.tRNA	228	357	816	806	80	188.9	161.2	287.5	276.1	175.9	7.5615	7.3327	8.1674	8.109	7.4586	0.56	0.92	0.56	0
Tb927.8.1600	lysyl-tRNA synthetase, putative	Translation.tRNA	314	614	615	725	155	260.1	277.2	216.7	248.3	340.8	8.0229	8.1148	7.7596	7.9559	8.4128	1.05	0.76	0.76	0
Tb927.6.1510	lysyl-tRNA synthetase, putative	Translation.tRNA	93	156	266	227	21	77	70.4	93.7	77.8	46.2	6.2668	6.1375	6.55	6.2817	5.5298	0.75	1.52	0.75	0
Tb927.7.2400	MCP1 Arc1p homologue, assists aa tRNA synthetases	Translation.tRNA	164	280	333	323	71	135.8	126.4	117.3	110.6	156.1	7.0853	6.9819	6.8741	6.7892	7.2863	1.08	0.81	0.81	0
Tb927.8.5330	MCP2, binds to tRNAs and assists tRNA synthetases	Translation.tRNA	110	254	113	152	19	91.1	114.7	39.8	52.1	41.8	6.5094	6.8417	5.3147	5.7032	5.3854	1.75	2.18	1.75	0
Tb927.10.1250	MCP3, Ybak homogue, deacylation of misaminoacylated tRNA Pro	Translation.tRNA	133	200	259	214	46	110.2	90.3	91.3	73.3	101.1	6.784	6.4967	6.5125	6.1957	6.6596	0.99	0.89	0.89	0
Tb927.10.1500	methionyl-tRNA synthetase, putative (MetRS)	Translation.tRNA	138	356	476	416	115	114.3	160.7	167.7	142.5	252.8	6.8367	7.3282	7.3897	7.1548	7.9819	0.68	0.45	0.45	0
Tb927.11.2360	phenylalanyl-tRNA synthetase (beta subunit), putative	Translation.tRNA	240	413	455	565	89	198.8	186.5	160.3	193.5	195.7	7.6352	7.543	7.3246	7.5962	7.6125	0.96	0.95	0.95	0
Tb927.11.14120	phenylalanyl-tRNA synthetase alpha chain, putative	Translation.tRNA	184	372	559	639	63	152.4	167.9	197	218.9	138.5	7.2517	7.3915	7.6221	7.7741	7.1137	0.7	1.1	0.7	0
Tb927.9.4950	Radical SAM domain, Similar to TYW1 though one better match	Translation.tRNA	106	265	222	249	32	87.8	119.6	78.2	85.3	70.4	6.4561	6.9021	6.2891	6.4145	6.1375	1.03	1.25	1.03	0
Tb927.11.7170	seryl-tRNA synthetase, putative	Translation.tRNA	211	501	661	663	81	174.8	226.2	232.9	227.1	178.1	7.4496	7.8215	7.8636	7.8272	7.4765	0.75	0.98	0.75	0
Tb927.5.1090	threonyl-tRNA synthetase, putative	Translation.tRNA	266	535	456	361	77	220.3	241.5	160.7	123.7	169.3	7.7833	7.9159	7.3282	6.9507	7.4034	1.37	1.3	1.3	0
Tb927.8.2240	tryptophanyl-tRNA synthetase, putative	Translation.tRNA	111	185	390	431	38	91.9	83.5	137.4	147.6	83.5	6.522	6.3837	7.1022	7.2055	6.3837	0.57	1	0.57	0
Tb927.3.5580	tryptophanyl-tRNA synthetase, putative	Translation.tRNA	121	199	354	403	57	100.2	89.8	124.7	138	125.3	6.6467	6.4886	6.9623	7.1085	6.9692	0.65	0.72	0.65	0
Tb927.7.7130	TWY1 homologue, tRNA modification	Translation.tRNA	182	238	471	484	115	150.8	107.4	166	165.8	252.8	7.2365	6.7469	7.375	7.3733	7.9819	0.65	0.42	0.42	0
Tb927.7.3620	tyrosyl-tRNA synthetase, putative	Translation.tRNA	159	300	536	526	78	131.7	135.4	188.9	180.2	171.5	7.0411	7.0811	7.5615	7.4935	7.4221	0.7	0.77	0.7	0
Tb927.6.4480	valyl-tRNA synthetase, putative (ValRS)	Translation.tRNA	227	458	611	576	50	188	206.8	215.3	197.3	109.9	7.5546	7.6921	7.7502	7.6242	6.78	0.87	1.71	0.87	0
Tb927.10.15530	ABC transport system ATP-binding protein, putative	Transporter	137	252	266	288	27	113.5	113.8	93.7	98.7	59.4	6.8265	6.8304	6.55	6.625	5.8924	1.15	1.91	1.15	0
Tb927.11.16930	ABC transporter of the mitochondrion, putative (ABCB7)	Transporter	94	167	158	136	15	77.9	75.4	55.7	46.6	33	6.2836	6.2365	5.7996	5.5423	5.0444	1.35	2.28	1.35	0
Tb927.11.6120	ABC transporter, putative	Transporter	314	480	772	658	149	260.1	216.7	272	225.4	327.6	8.0229	7.7596	8.0875	7.8163	8.3558	0.8	0.66	0.66	0
Tb927.8.2380	ABC transporter, putative	Transporter	252	487	589	590	92	208.7	219.9	207.5	202.1	202.3	7.7053	7.7807	7.697	7.6589	7.6604	1.01	1.03	1.01	0
Tb927.10.3170	ABC transporter, putative	Transporter	194	328	531	553	84	160.7	148.1	187.1	189.4	184.7	7.3282	7.2104	7.5477	7.5653	7.529	0.78	0.8	0.78	0
Tb927.2.6130	ABC transporter, putative	Transporter	136	282	497	534	127	112.7	127.3	175.1	182.9	279.2	6.8163	6.9921	7.452	7.5149	8.1252	0.62	0.4	0.4	0
Tb927.2.5410	ABC transporter, putative	Transporter	209	343	456	447	71	173.1	154.9	160.7	153.1	156.1	7.4355	7.2752	7.3282	7.2583	7.2863	0.96	0.99	0.96	0
Tb927.10.7700	ABC transporter, putative	Transporter	117	273	388	366	49	96.9	123.3	136.7	125.4	107.7	6.5984	6.946	7.0949	6.9704	6.7509	0.71	0.9	0.71	0
Tb927.11.540	ABC transporter, putative	Transporter	85	261	356	372	53	70.4	117.8	125.4	127.4	116.5	6.1375	6.8802	6.9704	6.9932	6.8642	0.55	0.6	0.55	0
Tb927.3.3730	ABC transporter, putative	Transporter	276	358	311	286	53	228.6	161.6	109.6	98	116.5	7.8367	7.3363	6.7761	6.6147	6.8642	1.47	1.39	1.39	0
Tb927.1.4420	ABC transporter, putative	Transporter	105	216	301	204	56	87	97.5	106.1	69.9	123.1	6.4429	6.6073	6.7293	6.1272	6.9437	0.82	0.71	0.71	0
Tb927.9.6310	ABC transporter, putative	Transporter	108	298	294	264	63	89.5	134.5	103.6	90.4	138.5	6.4838	7.0715	6.6949	6.4983	7.1137	0.86	0.65	0.65	0
Tb927.6.2810	ABC transporter, putative	Transporter	75	143	215	185	8	62.1	64.6	75.8	63.4	17.6	5.9565	6.0135	6.2441	5.9864	4.1375	0.82	3.53	0.82	0
Tb927.10.11940	ABC1 protein, putative	Transporter	128	232	321	389	65	106	104.7	113.1	133.3	142.9	6.7279	6.7101	6.8215	7.0585	7.1589	0.79	0.73	0.73	0
Tb927.10.9900	ABC1 protein, putative	Transporter	108	166	304	282	31	89.5	74.9	107.1	96.6	68.2	6.4838	6.2269	6.7428	6.594	6.0917	0.7	1.1	0.7	0
Tb927.10.10880	ATP-binding cassette sub-family F member 1, putative (ABCF1)	Transporter	352	553	510	650	58	291.6	249.7	179.7	222.7	127.5	8.1878	7.9641	7.4894	7.799	6.9944	1.12	1.96	1.12	0
Tb927.8.6010	Heme uptake protein LHR1	Transporter	58	70	64	62	12	48	31.6	22.6	21.2	26.4	5.585	4.9819	4.4983	4.406	4.7225	1.4	1.2	1.2	0
Tb927.5.2430	membrane transporter protein, putative	Transporter	205	555	714	659	127	169.8	250.6	251.6	225.7	279.2	7.4077	7.9692	7.975	7.8183	8.1252	0.67	0.61	0.61	0
Tb927.9.11790	membrane transporter protein, putative	Transporter	269	697	558	557	70	222.8	314.7	196.6	190.8	153.9	7.7996	8.2978	7.6191	7.5759	7.2658	1.13	1.45	1.13	0
Tb927.9.11810	membrane transporter protein, putative	Transporter	73	180	310	280	50	60.5	81.3	109.2	95.9	109.9	5.9189	6.3452	6.7708	6.5835	6.78	0.55	0.55	0.55	0
Tb927.10.12400	membrane transporter protein, putative	Transporter	55	146	69	76	15	45.6	65.9	24.3	26	33	5.511	6.0422	4.6029	4.7004	5.0444	1.75	1.38	1.38	0
Tb927.7.950	MLP mucoplipin-like protein. Transport of iron from lysosome to cytosol	Transporter	87	196	279	352	37	72.1	88.5	98.3	120.6	81.3	6.1719	6.4676	6.6191	6.9141	6.3452	0.6	0.89	0.6	0
Tb927.5.470	monocarboxylate transporter-like protein	Transporter	105	135	405	461	81	87	60.9	142.7	157.9	178.1	6.4429	5.9284	7.1568	7.3029	7.4765	0.39	0.34	0.34	0
Tb927.11.11730	MRP protein, putative	Transporter	89	232	269	272	63	73.7	104.7	94.8	93.2	138.5	6.2036	6.7101	6.5668	6.5423	7.1137	0.78	0.53	0.53	0
Tb927.8.2160	multidrug resistance protein A,p-glycoprotein (PGPA)	Transporter	304	417	576	587	93	251.8	188.3	203	201.1	204.5	7.9761	7.5569	7.6653	7.6518	7.676	0.93	0.92	0.92	0
Tb927.4.4490	multidrug resistance protein E,p-glycoprotein (MRPE)	Transporter	391	605	1124	1158	213	323.9	273.1	396.1	396.7	468.3	8.3394	8.0933	8.6297	8.6319	8.8713	0.69	0.58	0.58	0
Tb927.4.2510	multidrug resistance-associated protein, putative,p-glycoprotein (PGPA)	Transporter	197	253	336	342	40	163.2	114.2	118.4	117.2	87.9	7.3505	6.8354	6.8875	6.8728	6.4578	0.96	1.3	0.96	0
Tb927.8.1650	protein associated with differentiation 4, PAD4	Transporter	68	199	118	119	15	56.3	89.8	41.6	40.8	33	5.8151	6.4886	5.3785	5.3505	5.0444	1.35	1.71	1.35	0
Tb927.7.3110	transporter protein, putative	Transporter	42	79	114	90	13	34.8	35.7	40.2	30.8	28.6	5.121	5.1579	5.3291	4.9449	4.8379	0.87	1.22	0.87	0
Tb927.8.5570	transporter, putative	Transporter	149	332	513	524	71	123.4	149.9	180.8	179.5	156.1	6.9472	7.2279	7.4983	7.4878	7.2863	0.68	0.79	0.68	0
Tb927.9.12960	transporter, putative	Transporter	119	228	368	425	40	98.6	102.9	129.7	145.6	87.9	6.6235	6.6851	7.019	7.1859	6.4578	0.68	1.12	0.68	0
Tb927.10.15480	transporter, putative	Transporter	95	290	244	260	26	78.7	130.9	86	89.1	57.2	6.2983	7.0323	6.4263	6.4774	5.8379	0.88	1.38	0.88	0
Tb927.11.6570	transporter, putative. 14 TM domains, SSF103473 general substrate transporter family	Transporter	236	594	479	448	101	195.5	268.2	168.8	153.5	222	7.611	8.0672	7.3992	7.2621	7.7944	1.16	0.88	0.88	0
Tb927.3.800	Vacuolar iron transporter VIT1	Transporter	108	195	338	399	108	89.5	88	119.1	136.7	237.4	6.4838	6.4594	6.896	7.0949	7.8912	0.64	0.37	0.37	0
Tb927.11.10780	Voltage-dependent anion channel (VDAC), putative	Transporter	84	122	218	214	43	69.6	55.1	76.8	73.3	94.5	6.121	5.784	6.263	6.1957	6.5622	0.72	0.58	0.58	0
Tb927.7.4790	20S proteasome beta 6 subunit, putative (BETA6)	Ubiquitin.proteasome	322	572	591	551	81	266.7	258.2	208.3	188.7	178.1	8.0591	8.0123	7.7025	7.56	7.4765	1.24	1.45	1.24	0
Tb927.10.6030	20S proteasome subunit alpha-6, (putative) (TbPSA6)	Ubiquitin.proteasome	134	426	325	309	48	111	192.3	114.5	105.8	105.5	6.7944	7.5872	6.8392	6.7252	6.7211	0.97	1.05	0.97	0
Tb927.9.9670	20S proteasome subunit alpha-6, (putative) (TbPSA6)	Ubiquitin.proteasome	131	310	300	294	38	108.5	140	105.7	100.7	83.5	6.7616	7.1293	6.7238	6.6539	6.3837	1.03	1.3	1.03	0
Tb927.3.5520	26S proteasome regulatory non-ATPase subunit (RPN1)	Ubiquitin.proteasome	418	648	909	849	207	346.2	292.6	320.3	290.8	455.1	8.4355	8.1928	8.3233	8.1839	8.83	0.91	0.64	0.64	0
Tb927.11.11430	cullin 1, putative	Ubiquitin.proteasome	104	212	485	628	46	86.1	95.7	170.9	215.1	101.1	6.4279	6.5804	7.417	7.7489	6.6596	0.4	0.85	0.4	0
Tb927.3.1290	cullin 4B, putative	Ubiquitin.proteasome	172	395	421	434	73	142.5	178.3	148.3	148.7	160.5	7.1548	7.4782	7.2124	7.2163	7.3264	0.96	0.89	0.89	0
Tb927.10.7490	cullin, putative	Ubiquitin.proteasome	115	252	437	466	53	95.3	113.8	154	159.6	116.5	6.5744	6.8304	7.2668	7.3183	6.8642	0.6	0.82	0.6	0
Tb927.8.5970	cullin, putative	Ubiquitin.proteasome	158	236	398	463	86	130.9	106.5	140.2	158.6	189.1	7.0323	6.7347	7.1313	7.3092	7.563	0.67	0.56	0.56	0
Tb927.8.5210	cullin, putative	Ubiquitin.proteasome	157	220	272	220	33	130	99.3	95.8	75.4	72.6	7.0224	6.6337	6.582	6.2365	6.1819	1.04	1.37	1.04	0
Tb927.1.4540	cyclin-like F-box protein (CFB1A)	Ubiquitin.proteasome	705	1536	1242	1021	295	584	693.5	437.6	349.7	648.6	9.1898	9.4378	8.7735	8.45	9.3412	1.33	0.9	0.9	0
Tb927.1.4650	cyclin-like F-box protein (CFB2)	Ubiquitin.proteasome	752	1151	1008	963	194	622.9	519.6	355.2	329.9	426.5	9.2829	9.0213	8.4725	8.3659	8.7364	1.46	1.22	1.22	0
Tb927.9.6040	E1-like ubiquitin-activating enzyme, putative	Ubiquitin.proteasome	140	284	429	443	51	116	128.2	151.2	151.7	112.1	6.858	7.0023	7.2403	7.2451	6.8086	0.76	1.03	0.76	0
Tb927.8.7000	E1-like ubiquitin-activating enzyme, putative (ATG10)	Ubiquitin.proteasome	68	188	143	144	22	56.3	84.9	50.4	49.3	48.4	5.8151	6.4077	5.6554	5.6235	5.5969	1.12	1.16	1.12	0
Tb927.10.11180	E1-like ubiquitin-activating enzyme, putative,ATG7/CVT2/APG7, putative (ATG7)	Ubiquitin.proteasome	117	249	424	360	39	96.9	112.4	149.4	123.3	85.7	6.5984	6.8125	7.223	6.946	6.4212	0.65	1.13	0.65	0
Tb927.2.1890	E2-like ubiquitin-conjugation enzyme (ATG3)	Ubiquitin.proteasome	66	161	383	437	66	54.7	72.7	135	149.7	145.1	5.7735	6.1839	7.0768	7.2259	7.1809	0.37	0.38	0.37	0
Tb927.9.5650	E2-like ubiquitin-conjugation enzyme, putative	Ubiquitin.proteasome	149	326	271	300	74	123.4	147.2	95.5	102.8	162.7	6.9472	7.2016	6.5774	6.6837	7.3461	1.2	0.76	0.76	0
Tb927.9.5260	ERAD-associated Ring finger E3 ubiquitin-protein ligase HRD1, putative	Ubiquitin.proteasome	131	321	349	317	84	108.5	144.9	123	108.6	184.7	6.7616	7.1789	6.9425	6.7629	7.529	0.88	0.59	0.59	0
Tb927.10.10190	Homologue of GRR1, and F-box component of the SCF ubiquitin ligase complex.	Ubiquitin.proteasome	139	261	312	320	58	115.1	117.8	109.9	109.6	127.5	6.8467	6.8802	6.78	6.7761	6.9944	1.05	0.9	0.9	0
Tb927.11.14330	hypothetical protein, conserved, ARM repeat, Zn binding, HECT E3 ligase	Ubiquitin.proteasome	405	638	964	1008	204	335.5	288	339.7	345.3	448.5	8.3902	8.1699	8.4081	8.4317	8.809	0.83	0.64	0.64	0
Tb927.4.310	hypothetical protein, conserved, C-terminal HECT E3 ligase domain (Neddylation)	Ubiquitin.proteasome	1958	1491	2270	2691	871	1621.9	673.1	799.9	921.8	1914.9	10.6635	9.3947	9.6437	9.8483	10.9031	0.73	0.35	0.35	0
Tb927.11.3390	hypothetical protein, conserved, HECT E3 ligase at C-terminus	Ubiquitin.proteasome	1405	1192	1908	1955	433	1163.8	538.2	672.3	669.7	952	10.1846	9.072	9.393	9.3874	9.8948	0.8	0.57	0.57	0
Tb927.10.8390	hypothetical protein, conserved, HECT E3 ligase at C-terminus	Ubiquitin.proteasome	903	887	1030	991	177	748	400.5	362.9	339.5	389.1	9.5469	8.6457	8.5034	8.4073	8.604	1.1	1.03	1.03	0
Tb927.8.6330	hypothetical protein, conserved, similar to yeast Doa1p, 7WD repeats,PFU domain binding to Ubiquitin	Ubiquitin.proteasome	177	328	553	554	83	146.6	148.1	194.9	189.8	182.5	7.1957	7.2104	7.6066	7.5683	7.5118	0.75	0.8	0.75	0
Tb927.3.5320	hypothetical protein, conserved, UBX5 of yeast 3e-4, blast-back +ve, interaction with ubiquitinated proteins	Ubiquitin.proteasome	73	157	257	259	39	60.5	70.9	90.6	88.7	85.7	5.9189	6.1477	6.5014	6.4709	6.4212	0.67	0.71	0.67	0
Tb927.9.12670	nucleic acid binding protein,CCHC and RING	Ubiquitin.proteasome	52	106	254	255	33	43.1	47.9	89.5	87.3	72.6	5.4296	5.582	6.4838	6.4479	6.1819	0.48	0.59	0.48	0
Tb927.9.8400	predicted zinc finger protein, RING finger	Ubiquitin.proteasome	108	248	345	300	42	89.5	112	121.6	102.8	92.3	6.4838	6.8074	6.926	6.6837	6.5283	0.74	0.97	0.74	0
Tb927.11.12340	predicted Zinc finger, C3HC4 type (RING finger) protein	Ubiquitin.proteasome	69	145	125	148	39	57.2	65.5	44	50.7	85.7	5.8379	6.0334	5.4594	5.6639	6.4212	1.13	0.67	0.67	0
Tb927.10.3520	protease regulatory ATPase subunit 4, putative (RPT4)	Ubiquitin.proteasome	94	247	271	257	19	77.9	111.5	95.5	88	41.8	6.2836	6.8009	6.5774	6.4594	5.3854	0.82	1.86	0.82	0
Tb927.8.5740	proteasome 26S non-ATPase subunit 9, putative	Ubiquitin.proteasome	87	169	309	287	10	72.1	76.3	108.9	98.3	22	6.1719	6.2536	6.7669	6.6191	4.4594	0.66	3.28	0.66	0
Tb927.10.3710	proteasome activator protein PA26	Ubiquitin.proteasome	182	418	437	406	45	150.8	188.7	154	139.1	98.9	7.2365	7.56	7.2668	7.12	6.6279	0.98	1.52	0.98	0
Tb927.10.290	proteasome alpha 2 subunit, putative	Ubiquitin.proteasome	253	466	284	303	117	209.6	210.4	100.1	103.8	257.2	7.7115	7.717	6.6453	6.6977	8.0067	2.02	0.81	0.81	0
Tb927.7.4420	proteasome alpha 3 subunit, putative	Ubiquitin.proteasome	171	458	635	752	99	141.6	206.8	223.8	257.6	217.7	7.1457	7.6921	7.8061	8.009	7.7662	0.55	0.65	0.55	0
Tb927.10.230	proteasome alpha 5 subunit, putative,20S proteasome subunit alpha 5	Ubiquitin.proteasome	327	608	407	438	91	270.9	274.5	143.4	150	200.1	8.0816	8.1007	7.1639	7.2288	7.6446	1.81	1.35	1.35	0
Tb927.3.780	proteasome alpha 7 subunit (TbPSA7)	Ubiquitin.proteasome	192	416	293	295	40	159	187.8	103.2	101.1	87.9	7.3129	7.5531	6.6893	6.6596	6.4578	1.54	1.81	1.54	0
Tb927.11.7020	proteasome alpha 7 subunit, putative (PSA4)	Ubiquitin.proteasome	322	649	731	816	79	266.7	293	257.6	279.5	173.7	8.0591	8.1948	8.009	8.1267	7.4405	0.95	1.54	0.95	0
Tb927.9.11310	proteasome beta 2 subunit, putative,20S proteasome subunit	Ubiquitin.proteasome	357	711	442	408	77	295.7	321	155.7	139.8	169.3	8.208	8.3264	7.2826	7.1272	7.4034	1.9	1.75	1.75	0
Tb927.10.4710	proteasome beta 2 subunit, putative,20S proteasome subunit (PSB4)	Ubiquitin.proteasome	173	467	480	469	62	143.3	210.8	169.1	160.7	136.3	7.1629	7.7197	7.4017	7.3282	7.0906	0.85	1.05	0.85	0
Tb927.11.7270	proteasome beta 3 subunit, putative (PSB3)	Ubiquitin.proteasome	88	269	187	187	18	72.9	121.4	65.9	64.1	39.6	6.1878	6.9236	6.0422	6.0023	5.3074	1.11	1.84	1.11	0
Tb927.10.6080	proteasome beta 5 subunit, putative,proteasome beta 5 subunit (PRCE)	Ubiquitin.proteasome	270	521	559	728	109	223.6	235.2	197	249.4	239.6	7.8048	7.8777	7.6221	7.9623	7.9045	0.9	0.93	0.9	0
Tb927.4.430	proteasome beta 7 subunit	Ubiquitin.proteasome	230	645	636	809	150	190.5	291.2	224.1	277.1	329.8	7.5736	8.1859	7.808	8.1143	8.3654	0.69	0.58	0.58	0
Tb927.6.1260	proteasome beta-1 subunit, putative (TbPSB1)	Ubiquitin.proteasome	230	404	262	311	37	190.5	182.4	92.3	106.5	81.3	7.5736	7.511	6.5283	6.7347	6.3452	1.71	2.24	1.71	0
Tb927.7.2500	proteasome regulatory ATPase subunit 1 (RPT1)	Ubiquitin.proteasome	161	338	641	802	137	133.4	152.6	225.9	274.7	301.2	7.0596	7.2536	7.8195	8.1017	8.2346	0.49	0.44	0.44	0
Tb927.11.3740	proteasome regulatory ATPase subunit 2 (RPT2)	Ubiquitin.proteasome	240	438	534	517	84	198.8	197.7	188.2	177.1	184.7	7.6352	7.6272	7.5561	7.4684	7.529	1.05	1.07	1.05	0
Tb927.6.1090	proteasome regulatory ATPase subunit 3 (RPT3)	Ubiquitin.proteasome	152	368	464	445	56	125.9	166.1	163.5	152.4	123.1	6.9761	7.3759	7.3531	7.2517	6.9437	0.77	1.02	0.77	0
Tb927.7.2550	proteasome regulatory ATPase subunit 5 (RPT5)	Ubiquitin.proteasome	151	390	457	416	50	125.1	176.1	161	142.5	109.9	6.9669	7.4603	7.3309	7.1548	6.78	0.78	1.14	0.78	0
Tb927.11.14430	proteasome regulatory non-ATP-ase subunit (RPN1)	Ubiquitin.proteasome	165	359	283	293	58	136.7	162.1	99.7	100.4	127.5	7.0949	7.3407	6.6395	6.6496	6.9944	1.36	1.07	1.07	0
Tb927.8.570	proteasome regulatory non-ATP-ase subunit 10 (RPN10)	Ubiquitin.proteasome	159	301	334	393	51	131.7	135.9	117.7	134.6	112.1	7.0411	7.0864	6.879	7.0725	6.8086	0.98	1.17	0.98	0
Tb927.11.9220	proteasome regulatory non-ATP-ase subunit 2 (RPN2)	Ubiquitin.proteasome	286	530	702	635	87	236.9	239.3	247.4	217.5	191.3	7.8881	7.9027	7.9507	7.7649	7.5797	0.96	1.24	0.96	0
Tb927.11.2130	proteasome regulatory non-ATP-ase subunit 3 (RPN3)	Ubiquitin.proteasome	136	288	145	140	14	112.7	130	51.1	48	30.8	6.8163	7.0224	5.6753	5.585	4.9449	2.21	3.66	2.21	0
Tb927.10.1550	proteasome regulatory non-ATP-ase subunit 5,)RPN5)	Ubiquitin.proteasome	130	320	293	298	43	107.7	144.5	103.2	102.1	94.5	6.7509	7.1749	6.6893	6.6738	6.5622	1.04	1.14	1.04	0
Tb927.11.16030	proteasome regulatory non-ATP-ase subunit 7 (RPN7)	Ubiquitin.proteasome	107	242	324	336	47	88.6	109.3	114.2	115.1	103.3	6.4692	6.7721	6.8354	6.8467	6.6907	0.77	0.86	0.77	0
Tb927.2.2440	proteasome regulatory non-ATPase subunit 6 (RPN6)	Ubiquitin.proteasome	194	435	446	453	50	160.7	196.4	157.2	155.2	109.9	7.3282	7.6177	7.2965	7.278	6.78	1.02	1.46	1.02	0
Tb927.10.14530	proteasome regulatory non-ATPase subunit 8 RPN8)	Ubiquitin.proteasome	178	355	334	301	41	147.4	160.3	117.7	103.1	90.1	7.2036	7.3246	6.879	6.6879	6.4935	1.25	1.64	1.25	0
Tb927.10.15720	Proteasome regulatory subunit (RPN9)	Ubiquitin.proteasome	177	466	345	304	54	146.6	210.4	121.6	104.1	118.7	7.1957	7.717	6.926	6.7018	6.8912	1.21	1.24	1.21	0
Tb927.10.9740	Proteasome regulatory subunit (RPT6)	Ubiquitin.proteasome	124	372	316	371	43	102.7	167.9	111.3	127.1	94.5	6.6823	7.3915	6.7983	6.9898	6.5622	0.81	1.09	0.81	0
Tb927.10.3030	Proteasome regulatory subunit, (RPN11)	Ubiquitin.proteasome	328	652	632	600	106	271.7	294.4	222.7	205.5	233	8.0859	8.2016	7.799	7.683	7.8642	1.22	1.17	1.17	0
Tb927.11.6130	Skp1 family protein, putative,Cyclin A/CDK2-associated protein,Cyclin A/CDK2- associated protein	Ubiquitin.proteasome	142	291	358	364	81	117.6	131.4	126.1	124.7	178.1	6.8777	7.0378	6.9784	6.9623	7.4765	0.93	0.66	0.66	0
Tb927.10.11610	SKP1-like protein	Ubiquitin.proteasome	48	105	120	168	12	39.8	47.4	42.3	57.5	26.4	5.3147	5.5668	5.4026	5.8455	4.7225	0.69	1.51	0.69	0
Tb927.5.3210	small ubiquitin-related modifier, putative (SUMO)	Ubiquitin.proteasome	97	222	532	691	86	80.3	100.2	187.5	236.7	189.1	6.3273	6.6467	7.5507	7.8869	7.563	0.34	0.42	0.34	0
Tb11.02.5410	SUMO activating enzyme AOS1	Ubiquitin.proteasome	79	171	166	130	3	65.4	77.2	58.5	44.5	6.6	6.0312	6.2705	5.8704	5.4757	2.7225	1.12	9.91	1.12	0
Tb927.5.3430	SUMO-activating enzyme e1 UBA2	Ubiquitin.proteasome	93	216	355	360	71	77	97.5	125.1	123.3	156.1	6.2668	6.6073	6.9669	6.946	7.2863	0.62	0.49	0.49	0
Tb927.2.2460	SUMO-conjugating enzyme e2, UBC9	Ubiquitin.proteasome	68	82	131	116	23	56.3	37	46.2	39.7	50.6	5.8151	5.2095	5.5298	5.3111	5.6611	0.8	0.73	0.73	0
Tb927.9.2220	SUMO1/Ulp2, putative	Ubiquitin.proteasome	166	265	462	464	54	137.5	119.6	162.8	158.9	118.7	7.1033	6.9021	7.347	7.312	6.8912	0.73	1.01	0.73	0
Tb927.8.1590	TOM1, HECT ubiquitin-protein ligase involved in mRNA export from nucleus	Ubiquitin.proteasome	2555	2149	3586	3263	973	2116.4	970.2	1263.6	1117.7	2139.1	11.0474	9.9221	10.3033	10.1263	11.0628	0.77	0.45	0.45	0
Tb927.2.4020	ubiquitin activating enzyme, putative	Ubiquitin.proteasome	161	324	280	311	47	133.4	146.3	98.7	106.5	103.3	7.0596	7.1928	6.625	6.7347	6.6907	1.25	1.29	1.25	0
Tb927.11.5170	ubiquitin activating enzyme, putative	Ubiquitin.proteasome	66	146	105	112	6	54.7	65.9	37	38.4	13.2	5.7735	6.0422	5.2095	5.263	3.7225	1.42	4.14	1.42	0
Tb927.6.2690	ubiquitin carboxyl-terminal hydrolase, Clan CA cysteine peptidase, family C12, putative	Ubiquitin.proteasome	183	335	900	1127	130	151.6	151.2	317.1	386	285.8	7.2441	7.2403	8.3088	8.5925	8.1589	0.39	0.53	0.39	0
Tb927.9.5520	ubiquitin carboxyl-terminal hydrolase, Clan CA cysteine peptidase, family C12, putative	Ubiquitin.proteasome	307	430	859	875	115	254.3	194.1	302.7	299.7	252.8	7.9904	7.6007	8.2417	8.2274	7.9819	0.64	0.77	0.64	0
Tb927.9.14470	ubiquitin carboxyl-terminal hydrolase, Clan CA cysteine peptidase, family C12, putative	Ubiquitin.proteasome	208	401	701	935	146	172.3	181	247	320.3	321	7.4288	7.4998	7.9484	8.3233	8.3264	0.54	0.54	0.54	0
Tb927.5.2400	ubiquitin carboxyl-terminal hydrolase, Clan CA cysteine peptidase, family C12, putative	Ubiquitin.proteasome	295	343	601	716	112	244.4	154.9	211.8	245.3	246.2	7.9331	7.2752	7.7266	7.9384	7.9437	0.63	0.63	0.63	0
Tb927.11.5270	ubiquitin carboxyl-terminal hydrolase, Clan CA cysteine peptidase, family C12, putative	Ubiquitin.proteasome	230	390	544	585	70	190.5	176.1	191.7	200.4	153.9	7.5736	7.4603	7.5827	7.6467	7.2658	0.88	1.14	0.88	0
Tb927.11.12240	ubiquitin carboxyl-terminal hydrolase, Clan CA cysteine peptidase, family C12, putative	Ubiquitin.proteasome	173	285	509	533	71	143.3	128.7	179.4	182.6	156.1	7.1629	7.0079	7.487	7.5125	7.2863	0.7	0.82	0.7	0
Tb927.4.3790	ubiquitin carboxyl-terminal hydrolase, Clan CA cysteine peptidase, family C12, putative	Ubiquitin.proteasome	261	515	490	550	89	216.2	232.5	172.7	188.4	195.7	7.7562	7.8611	7.4321	7.5577	7.6125	1.15	1.1	1.1	0
Tb927.6.1110	ubiquitin carboxyl-terminal hydrolase, Clan CA cysteine peptidase, family C12, putative	Ubiquitin.proteasome	151	274	443	480	82	125.1	123.7	156.1	164.4	180.3	6.9669	6.9507	7.2863	7.3611	7.4943	0.75	0.69	0.69	0
Tb927.11.5140	ubiquitin carboxyl-terminal hydrolase, Clan CA cysteine peptidase, family C12, putative	Ubiquitin.proteasome	170	298	442	511	43	140.8	134.5	155.7	175	94.5	7.1375	7.0715	7.2826	7.4512	6.5622	0.77	1.42	0.77	0
Tb927.9.13430	ubiquitin carboxyl-terminal hydrolase, Clan CA cysteine peptidase, family C12, putative	Ubiquitin.proteasome	142	161	309	387	69	117.6	72.7	108.9	132.6	151.7	6.8777	6.1839	6.7669	7.0509	7.2451	0.55	0.48	0.48	0
Tb927.10.2210	ubiquitin carboxyl-terminal hydrolase, Clan CA cysteine peptidase, family C12, putative	Ubiquitin.proteasome	67	144	207	177	22	55.5	65	72.9	60.6	48.4	5.7944	6.0224	6.1878	5.9212	5.5969	0.76	1.15	0.76	0
Tb927.11.250	ubiquitin carboxyl-terminal hydrolase, Clan CA cysteine peptidase, family C12, putative	Ubiquitin.proteasome	65	135	100	123	8	53.8	60.9	35.2	42.1	17.6	5.7495	5.9284	5.1375	5.3957	4.1375	1.28	3.06	1.28	0
Tb927.8.5620	ubiquitin carboxyl-terminal hydrolase, putative	Ubiquitin.proteasome	170	308	562	561	97	140.8	139.1	198	192.2	213.3	7.1375	7.12	7.6294	7.5865	7.7367	0.7	0.65	0.65	0
Tb927.11.16100	ubiquitin carboxyl-terminal hydrolase, putative	Ubiquitin.proteasome	189	283	552	544	64	156.6	127.8	194.5	186.3	140.7	7.2909	6.9977	7.6036	7.5415	7.1365	0.66	0.91	0.66	0
Tb927.11.14480	ubiquitin carboxyl-terminal hydrolase, putative	Ubiquitin.proteasome	105	193	287	267	30	87	87.1	101.1	91.5	66	6.4429	6.4446	6.6596	6.5157	6.0444	0.86	1.32	0.86	0
Tb927.8.5380	ubiquitin fold modifier protein UFM1	Ubiquitin.proteasome	127	273	158	149	28	105.2	123.3	55.7	51	61.6	6.717	6.946	5.7996	5.6724	5.9449	1.89	1.71	1.71	0
Tb927.6.2460	ubiquitin fusion degradation protein 2 ubiquitin conjugation factor E4 B, putative	Ubiquitin.proteasome	189	349	469	518	143	156.6	157.6	165.3	177.4	314.4	7.2909	7.3001	7.3689	7.4709	8.2965	0.88	0.5	0.5	0
Tb927.10.7790	ubiquitin fusion degradation protein, putative	Ubiquitin.proteasome	154	291	368	333	41	127.6	131.4	129.7	114.1	90.1	6.9955	7.0378	7.019	6.8342	6.4935	0.98	1.42	0.98	0
Tb927.3.4840	ubiquitin hydrolase, putative,cysteine peptidase, Clan CA, family C19, putative	Ubiquitin.proteasome	240	583	815	739	126	198.8	263.2	287.2	253.1	277	7.6352	8.04	8.1659	7.9836	8.1137	0.69	0.72	0.69	0
Tb927.11.12770	ubiquitin ligase, putative	Ubiquitin.proteasome	302	548	789	807	90	250.2	247.4	278	276.4	197.9	7.9669	7.9507	8.1189	8.1106	7.6286	0.89	1.25	0.89	0
Tb927.9.4620	ubiquitin-activating enzyme e1, putative	Ubiquitin.proteasome	106	264	171	145	17	87.8	119.2	60.3	49.7	37.4	6.4561	6.8972	5.9141	5.6352	5.225	1.46	2.35	1.46	0
Tb927.8.2640	ubiquitin-activating enzyme e1, putative (UBA1)	Ubiquitin.proteasome	419	732	1257	1229	250	347.1	330.5	442.9	421	549.6	8.4392	8.3685	8.7908	8.7177	9.1022	0.75	0.6	0.6	0
Tb927.9.12650	ubiquitin-activating enzyme e1, putative (UBA2)	Ubiquitin.proteasome	1283	2200	2436	2592	441	1062.7	993.2	858.4	887.9	969.5	10.0535	9.9559	9.7455	9.7943	9.9211	1.12	1.02	1.02	0
Tb927.7.6960	ubiquitin-conjugating enzyme ,non-canonical, putative	Ubiquitin.proteasome	128	308	394	373	69	106	139.1	138.8	127.8	151.7	6.7279	7.12	7.1169	6.9977	7.2451	0.76	0.7	0.7	0
Tb927.9.8000	ubiquitin-conjugating enzyme e2, putative	Ubiquitin.proteasome	517	771	1230	1665	169	428.2	348.1	433.4	570.3	371.5	8.7421	8.4434	8.7596	9.1556	8.5372	0.61	0.94	0.61	0
Tb927.5.1000	ubiquitin-conjugating enzyme e2, putative	Ubiquitin.proteasome	213	377	597	698	37	176.4	170.2	210.4	239.1	81.3	7.4627	7.4111	7.717	7.9015	6.3452	0.71	2.09	0.71	0
Tb927.11.14200	ubiquitin-conjugating enzyme e2, putative	Ubiquitin.proteasome	95	113	352	329	45	78.7	51	124	112.7	98.9	6.2983	5.6724	6.9542	6.8163	6.6279	0.41	0.52	0.41	0
Tb927.11.13940	ubiquitin-conjugating enzyme e2, putative	Ubiquitin.proteasome	57	182	311	338	73	47.2	82.2	109.6	115.8	160.5	5.5607	6.3611	6.7761	6.8555	7.3264	0.41	0.29	0.29	0
Tb927.7.2540	ubiquitin-conjugating enzyme e2, putative	Ubiquitin.proteasome	73	169	291	250	40	60.5	76.3	102.5	85.6	87.9	5.9189	6.2536	6.6795	6.4195	6.4578	0.59	0.69	0.59	0
Tb927.4.2710	ubiquitin-conjugating enzyme e2, putative	Ubiquitin.proteasome	52	103	286	468	80	43.1	46.5	100.8	160.3	175.9	5.4296	5.5392	6.6554	7.3246	7.4586	0.27	0.25	0.25	0
Tb927.8.6510	ubiquitin-conjugating enzyme e2, putative	Ubiquitin.proteasome	53	84	248	228	79	43.9	37.9	87.4	78.1	173.7	5.4561	5.2441	6.4496	6.2873	7.4405	0.43	0.22	0.22	0
Tb927.8.6090	ubiquitin-conjugating enzyme e2, putative	Ubiquitin.proteasome	28	48	130	102	13	23.2	21.7	45.8	34.9	28.6	4.5361	4.4396	5.5173	5.1252	4.8379	0.47	0.76	0.47	0
Tb927.8.920	ubiquitin-conjugating enzyme e2, putative (PEX4?)	Ubiquitin.proteasome	35	113	95	95	48	29	51	33.5	32.5	105.5	4.858	5.6724	5.0661	5.0224	6.7211	0.87	0.27	0.27	0
Tb927.10.2250	ubiquitin-conjugating enzyme variant Kua homologue, putative	Ubiquitin.proteasome	69	125	286	357	24	57.2	56.4	100.8	122.3	52.8	5.8379	5.8176	6.6554	6.9343	5.7225	0.46	1.07	0.46	0
Tb927.2.3720	ubiquitin-conjugating enzyme, putative	Ubiquitin.proteasome	48	84	366	438	43	39.8	37.9	129	150	94.5	5.3147	5.2441	7.0112	7.2288	6.5622	0.25	0.4	0.25	0
Tb927.11.3310	ubiquitin-conjugating enzyme, putative,	Ubiquitin.proteasome	167	292	549	733	107	138.3	131.8	193.5	251.1	235.2	7.1117	7.0422	7.5962	7.9721	7.8777	0.52	0.56	0.52	0
Tb927.6.3140	Ubiquitin-like protein	Ubiquitin.proteasome	31	82	69	84	23	25.7	37	24.3	28.8	50.6	4.6837	5.2095	4.6029	4.848	5.6611	0.89	0.51	0.51	0
Tb927.10.4980	ubiquitin-like protein DSK2, putative (DSK2)	Ubiquitin.proteasome	250	534	364	367	67	207.1	241.1	128.3	125.7	147.3	7.6942	7.9135	7.0034	6.9738	7.2026	1.61	1.41	1.41	0
Tb927.11.4130	ubiquitin-like protein, putative	Ubiquitin.proteasome	214	454	568	531	93	177.3	205	200.1	181.9	204.5	7.47	7.6795	7.6446	7.507	7.676	0.89	0.87	0.87	0
Tb927.6.2370	ubiquitin-protein ligase, putative	Ubiquitin.proteasome	128	345	392	373	49	106	155.8	138.1	127.8	107.7	6.7279	7.2836	7.1096	6.9977	6.7509	0.77	0.98	0.77	0
Tb927.9.13360	ubiquitin-protein ligase, putative (upl3)	Ubiquitin.proteasome	583	797	1128	1173	278	482.9	359.8	397.5	401.8	611.2	8.9156	8.4911	8.6348	8.6503	9.2555	0.9	0.59	0.59	0
Tb927.10.9750	ubiquitin-protein ligase, putative (upl3)	Ubiquitin.proteasome	332	386	665	672	115	275	174.3	234.3	230.2	252.8	8.1033	7.4454	7.8722	7.8467	7.9819	0.74	0.69	0.69	0
Tb927.4.770	ubiquitin-protein ligase, putative (upl3)	Ubiquitin.proteasome	237	434	597	631	92	196.3	195.9	210.4	216.1	202.3	7.6169	7.614	7.717	7.7556	7.6604	0.91	0.97	0.91	0
Tb927.4.2540	ubiquitin, putative	Ubiquitin.proteasome	40	97	146	175	25	33.1	43.8	51.4	59.9	55	5.0488	5.4529	5.6837	5.9045	5.7814	0.55	0.6	0.55	0
Tb927.11.16430	18 kDa ER-associated protein (ERAP18)	Vesicular.transport	92	295	110	128	31	76.2	133.2	38.8	43.8	68.2	6.2517	7.0575	5.278	5.4529	6.0917	1.74	1.12	1.12	0
Tb927.11.10870	32 kDa ER-associated protein (ERAP32)	Vesicular.transport	39	88	80	69	1	32.3	39.7	28.2	23.6	2.2	5.0135	5.3111	4.8176	4.5607	1.1375	1.15	14.68	1.15	0
Tb927.10.8040	adaptin complex AP1 beta subunit (BAD1)	Vesicular.transport	231	518	596	595	125	191.3	233.9	210	203.8	274.8	7.5797	7.8697	7.7142	7.671	8.1022	0.91	0.7	0.7	0
Tb927.4.760	adaptin complex AP1 gamma subunit	Vesicular.transport	248	621	556	504	82	205.4	280.4	195.9	172.6	180.3	7.6823	8.1313	7.614	7.4313	7.4943	1.05	1.14	1.05	0
Tb927.7.3180	adaptin complex AP1 mu subunit	Vesicular.transport	331	735	534	502	42	274.2	331.8	188.2	172	92.3	8.0991	8.3742	7.5561	7.4263	6.5283	1.46	2.97	1.46	0
Tb927.3.4000	Adaptin complex AP1 sigma subunit	Vesicular.transport	240	489	644	875	161	198.8	220.8	226.9	299.7	354	7.6352	7.7866	7.8259	8.2274	8.4676	0.66	0.56	0.56	0
Tb927.11.10650	adaptin complex AP3 beta subunit AP3B	Vesicular.transport	159	311	555	559	73	131.7	140.4	195.6	191.5	160.5	7.0411	7.1334	7.6118	7.5812	7.3264	0.67	0.82	0.67	0
Tb927.5.3610	adaptin complex AP3 delta subunit	Vesicular.transport	217	305	708	678	108	179.7	137.7	249.5	232.2	237.4	7.4894	7.1054	7.9629	7.8592	7.8912	0.55	0.58	0.55	0
Tb927.4.2020	adaptin complex AP3 mu subunit	Vesicular.transport	96	284	141	120	34	79.5	128.2	49.7	41.1	74.7	6.3129	7.0023	5.6352	5.3611	6.223	1.6	1.06	1.06	0
Tb927.8.6680	adaptin complex AP3 sigma subunit	Vesicular.transport	54	107	93	109	22	44.7	48.3	32.8	37.3	48.4	5.4822	5.594	5.0356	5.2211	5.5969	1.2	0.92	0.92	0
Tb927.10.9230	adaptin complex AP4 beta subunit	Vesicular.transport	132	175	220	228	30	109.3	79	77.5	78.1	66	6.7721	6.3038	6.2761	6.2873	6.0444	1.01	1.2	1.01	0
Tb927.6.2960	adaptin complex AP4 epsilon subunit	Vesicular.transport	126	258	335	326	45	104.4	116.5	118	111.7	98.9	6.706	6.8642	6.8826	6.8035	6.6279	0.88	1.06	0.88	0
Tb927.8.7050	adaptin complex AP4 mu subunit	Vesicular.transport	89	177	114	127	13	73.7	79.9	40.2	43.5	28.6	6.2036	6.3201	5.3291	5.4429	4.8379	1.69	2.58	1.69	0
Tb927.10.14260	adaptin complex AP4 sigma subunit	Vesicular.transport	89	222	245	325	72	73.7	100.2	86.3	111.3	158.3	6.2036	6.6467	6.4313	6.7983	7.3065	0.66	0.47	0.47	0
Tb927.10.8580	ADP-ribosylation factor 3, putative (ARL3)	Vesicular.transport	114	192	221	235	34	94.4	86.7	77.9	80.5	74.7	6.5607	6.438	6.2836	6.3309	6.223	1.08	1.16	1.08	0
Tb927.11.14460	ADP-ribosylation factor GTPase activating protein 1, putative	Vesicular.transport	95	215	319	367	33	78.7	97.1	112.4	125.7	72.6	6.2983	6.6014	6.8125	6.9738	6.1819	0.63	1.08	0.63	0
Tb927.3.5330	ADP-ribosylation factor GTPase activating protein, centaurin beta 5 (Cnt-b5)	Vesicular.transport	117	214	347	431	63	96.9	96.6	122.3	147.6	138.5	6.5984	6.594	6.9343	7.2055	7.1137	0.65	0.7	0.65	0
Tb927.11.9180	ADP-ribosylation factor GTPase activating protein, centaurin beta 5 (Cnt-b5)	Vesicular.transport	87	209	247	229	25	72.1	94.4	87	78.4	55	6.1719	6.5607	6.4429	6.2928	5.7814	0.83	1.31	0.83	0
Tb927.9.15490	ADP-ribosylation factor GTPase activating protein, putative	Vesicular.transport	95	229	402	560	168	78.7	103.4	141.7	191.8	369.3	6.2983	6.6921	7.1467	7.5835	8.5286	0.41	0.21	0.21	0
Tb927.11.9470	ADP-ribosylation factor GTPase activating protein, putative	Vesicular.transport	97	241	253	255	32	80.3	108.8	89.2	87.3	70.4	6.3273	6.7655	6.479	6.4479	6.1375	0.9	1.14	0.9	0
Tb927.10.4250	ADP-ribosylation factor-like 2, arl2 (ARL2)	Vesicular.transport	79	179	130	157	14	65.4	80.8	45.8	53.8	30.8	6.0312	6.3363	5.5173	5.7495	4.9449	1.22	2.12	1.22	0
Tb927.3.3450	ADP-ribosylation factor-like protein 3A, putative	Vesicular.transport	706	1118	1681	1715	465	584.8	504.7	592.3	587.5	1022.3	9.1918	8.9793	9.2102	9.1984	9.9976	0.85	0.49	0.49	0
Tb927.9.7230	ADP-ribosylation factor-like protein, putative (ARL1B)	Vesicular.transport	83	192	129	128	23	68.8	86.7	45.5	43.8	50.6	6.1043	6.438	5.5078	5.4529	5.6611	1.51	1.36	1.36	0
Tb927.9.13650	ADP-ribosylation factor, putative	Vesicular.transport	1115	2706	1796	2022	540	923.6	1221.7	632.9	692.6	1187.2	9.8511	10.2547	9.3058	9.4359	10.2133	1.33	0.78	0.78	0
Tb927.6.3650	ADP-ribosylation factor, putative	Vesicular.transport	120	242	390	472	61	99.4	109.3	137.4	161.7	134.1	6.6352	6.7721	7.1022	7.3372	7.0672	0.61	0.74	0.61	0
Tb927.10.5230	ADP-ribosylation factor, putative	Vesicular.transport	84	251	373	448	50	69.6	113.3	131.4	153.5	109.9	6.121	6.824	7.0378	7.2621	6.78	0.45	0.63	0.45	0
Tb927.9.7650	ADP-ribosylation factor, putative	Vesicular.transport	73	140	168	182	9	60.5	63.2	59.2	62.3	19.8	5.9189	5.9819	5.8875	5.9612	4.3074	0.97	3.06	0.97	0
Tb927.7.6230	ADP-ribosylation factor, putative (ARF3)	Vesicular.transport	76	179	231	239	61	63	80.8	81.4	81.9	134.1	5.9773	6.3363	6.347	6.3558	7.0672	0.77	0.47	0.47	0
Tb927.8.5060	ARL6, vesicle-associated, needed for full-length flagellum	Vesicular.transport	50	137	170	172	21	41.4	61.9	59.9	58.9	46.2	5.3716	5.9519	5.9045	5.8802	5.5298	0.69	0.9	0.69	0
Tb927.9.12870	BET5 homologue, particle for transport from ER to Golgi.	Vesicular.transport	56	112	94	82	24	46.4	50.6	33.1	28.1	52.8	5.5361	5.6611	5.0488	4.8125	5.7225	1.4	0.88	0.88	0
Tb927.11.7460	BiP	Vesicular.transport	1525	2207	1900	1579	279	1263.2	996.4	669.5	540.9	613.4	10.3029	9.9606	9.3869	9.0792	9.2607	1.49	1.62	1.49	0
Tb927.10.13740	calcium-dependent lipid binding protein, putative,synaptotagmin, putative (CaLB)	Vesicular.transport	127	261	467	481	61	105.2	117.8	164.6	164.8	134.1	6.717	6.8802	7.3628	7.3646	7.0672	0.64	0.78	0.64	0
Tb927.4.5010	calreticulin, putative	Vesicular.transport	1313	1904	3373	3853	381	1087.6	859.6	1188.6	1319.8	837.6	10.0869	9.7475	10.215	10.3661	9.7101	0.65	1.03	0.65	0
Tb927.10.6980	caltractin, putative	Vesicular.transport	65	173	239	268	53	53.8	78.1	84.2	91.8	116.5	5.7495	6.2873	6.3957	6.5204	6.8642	0.59	0.46	0.46	0
Tb927.10.2130	CAP100 Clathrin-associated protein	Vesicular.transport	125	336	302	251	35	103.5	151.7	106.4	86	76.9	6.6935	7.2451	6.7334	6.4263	6.2649	0.97	1.35	0.97	0
Tb927.11.14240	CAP116 Clathrin-associated protein	Vesicular.transport	111	215	242	241	23	91.9	97.1	85.3	82.6	50.6	6.522	6.6014	6.4145	6.3681	5.6611	1.08	1.82	1.08	0
Tb927.10.720	CAP118 Clathrin-associated protein	Vesicular.transport	164	326	528	489	80	135.8	147.2	186.1	167.5	175.9	7.0853	7.2016	7.5399	7.388	7.4586	0.73	0.77	0.73	0
Tb927.9.8620	CAP125 Clathrin-associated protein	Vesicular.transport	186	326	627	695	124	154.1	147.2	220.9	238.1	272.6	7.2677	7.2016	7.7872	7.8954	8.0906	0.62	0.54	0.54	0
Tb927.7.3930	CAP161 Clathrin-associated protein	Vesicular.transport	231	381	456	442	54	191.3	172	160.7	151.4	118.7	7.5797	7.4263	7.3282	7.2422	6.8912	1.07	1.45	1.07	0
Tb927.11.6920	CAP186 clathrin-associated	Vesicular.transport	306	477	489	557	89	253.5	215.4	172.3	190.8	195.7	7.9858	7.7509	7.4288	7.5759	7.6125	1.13	1.1	1.1	0
Tb927.9.15400	CAP334 ankyrin-repeat protein, clathrin-associated	Vesicular.transport	425	559	631	620	168	352	252.4	222.3	212.4	369.3	8.4594	7.9796	7.7964	7.7306	8.5286	1.14	0.68	0.68	0
Tb927.7.4960	CAP50 Clathrin-associated protein	Vesicular.transport	135	200	364	351	43	111.8	90.3	128.3	120.2	94.5	6.8048	6.4967	7.0034	6.9093	6.5622	0.7	0.96	0.7	0
Tb927.5.2660	CAP99 Clathrin-associated protein	Vesicular.transport	168	256	400	559	74	139.2	115.6	140.9	191.5	162.7	7.121	6.853	7.1385	7.5812	7.3461	0.6	0.71	0.6	0
Tb927.11.4800	clathrin coat assembly protein, putative	Vesicular.transport	124	256	396	456	56	102.7	115.6	139.5	156.2	123.1	6.6823	6.853	7.1241	7.2873	6.9437	0.66	0.83	0.66	0
Tb927.10.6050	clathrin heavy chain (CHC)	Vesicular.transport	4573	3515	3443	3574	368	3787.9	1586.9	1213.2	1224.3	809	11.8872	10.632	10.2446	10.2577	9.66	1.3	1.96	1.3	0
Tb927.2.6050	coatamer beta-prime subunit beta prime COP	Vesicular.transport	302	696	1047	1267	280	250.2	314.2	368.9	434	615.6	7.9669	8.2955	8.5271	8.7616	9.2658	0.58	0.41	0.41	0
Tb927.4.450	coatomer alpha subunit, putative (TbCoatomerAlpha)	Vesicular.transport	320	533	863	928	113	265.1	240.6	304.1	317.9	248.4	8.0504	7.9105	8.2484	8.3124	7.9565	0.76	0.97	0.76	0
Tb927.1.2570	coatomer beta subunit (beta-coP)	Vesicular.transport	379	598	945	919	149	313.9	270	333	314.8	327.6	8.2942	8.0768	8.3794	8.2983	8.3558	0.81	0.82	0.81	0
Tb927.8.5250	coatomer delta subunit, ,delta-COP	Vesicular.transport	181	417	641	560	50	149.9	188.3	225.9	191.8	109.9	7.2279	7.5569	7.8195	7.5835	6.78	0.66	1.36	0.66	0
Tb927.11.14900	coatomer epsilon subunit, epsilon-COP COPE	Vesicular.transport	165	345	444	461	55	136.7	155.8	156.5	157.9	120.9	7.0949	7.2836	7.29	7.3029	6.9177	0.87	1.13	0.87	0
Tb927.11.11900	coatomer gamma subunit, (Gamma-COP) COPG	Vesicular.transport	297	459	820	752	73	246	207.2	288.9	257.6	160.5	7.9425	7.6949	8.1744	8.009	7.3264	0.72	1.29	0.72	0
Tb927.10.4270	coatomer zeta subunit, (zeta-CoP)	Vesicular.transport	59	121	123	111	11	48.9	54.6	43.3	38	24.2	5.6118	5.7708	5.4363	5.2479	4.5969	1.13	2.02	1.13	0
Tb927.10.6640	COP-coated vesicle membrane protein erv25 precursor,	Vesicular.transport	146	383	523	639	64	120.9	172.9	184.3	218.9	140.7	6.9177	7.4338	7.5259	7.7741	7.1365	0.55	0.86	0.55	0
Tb927.3.2320	COP9 signalosome complex subunit 2, putative	Vesicular.transport	88	194	201	195	20	72.9	87.6	70.8	66.8	44	6.1878	6.4529	6.1457	6.0618	5.4594	1.03	1.66	1.03	0
Tb927.10.7800	cop9 signalosome complex subunit, putative,predicted PCI domain protein	Vesicular.transport	103	210	186	123	18	85.3	94.8	65.5	42.1	39.6	6.4145	6.5668	6.0334	5.3957	5.3074	1.3	2.15	1.3	0
Tb927.11.15230	cytosolic coat protein, putative	Vesicular.transport	115	291	580	661	74	95.3	131.4	204.4	226.4	162.7	6.5744	7.0378	7.6753	7.8227	7.3461	0.42	0.59	0.42	0
Tb927.9.15090	cytosolic coat protein, putative	Vesicular.transport	203	478	304	267	29	168.2	215.8	107.1	91.5	63.8	7.394	7.7536	6.7428	6.5157	5.9955	1.57	2.64	1.57	0
Tb927.3.4720	dynamin, putative,vacuolar sortin protein 1, putative	Vesicular.transport	519	1061	1760	1987	251	429.9	479	620.2	680.6	551.8	8.7479	8.9039	9.2766	9.4107	9.108	0.63	0.78	0.63	0
Tb927.3.4760	dynamin, putative,vacuolar sortin protein 1, putative	Vesicular.transport	497	1010	1704	1905	246	411.7	456	600.4	652.6	540.8	8.6854	8.8329	9.2298	9.3501	9.079	0.63	0.76	0.63	0
Tb927.7.3160	dynein heavy chain, cytosolic, Dynein DYNC1HI Cyto1 clathrin-associated	Vesicular.transport	1132	891	1273	1214	268	937.7	402.3	448.6	415.9	589.2	9.873	8.6521	8.8093	8.7001	9.2026	0.9	0.68	0.68	0
Tb927.8.8030	emp24/gp25L/p24 family/GOLD	Vesicular.transport	133	480	213	256	41	110.2	216.7	75.1	87.7	90.1	6.784	7.7596	6.2307	6.4545	6.4935	1.26	1.22	1.22	0
Tb927.7.2510	endoplasmatic reticulum retrieval protein, putative	Vesicular.transport	122	250	386	405	75	101.1	112.9	136	138.7	164.9	6.6596	6.8189	7.0875	7.1158	7.3654	0.73	0.61	0.61	0
Tb927.8.4890	endoplasmic reticulum oxidoreductin, Ero1, oxidises PDI	Vesicular.transport	267	819	824	1014	161	221.2	369.8	290.4	347.3	354	7.7892	8.5306	8.1819	8.44	8.4676	0.64	0.62	0.62	0
Tb927.3.4190	endosomal integral membrane protein, putative	Vesicular.transport	154	229	486	453	60	127.6	103.4	171.3	155.2	131.9	6.9955	6.6921	7.4204	7.278	7.0433	0.6	0.78	0.6	0
Tb927.8.1940	endosomal integral membrane protein, putative	Vesicular.transport	123	277	380	409	60	101.9	125.1	133.9	140.1	131.9	6.671	6.9669	7.065	7.1303	7.0433	0.73	0.77	0.73	0
Tb927.11.3470	endosomal integral membrane protein, putative	Vesicular.transport	83	165	300	322	31	68.8	74.5	105.7	110.3	68.2	6.1043	6.2192	6.7238	6.7853	6.0917	0.62	1.01	0.62	0
Tb927.4.1090	endosomal integral membrane protein, putative	Vesicular.transport	67	187	195	173	27	55.5	84.4	68.7	59.3	59.4	5.7944	6.3992	6.1022	5.89	5.8924	0.81	0.93	0.81	0
Tb927.11.8140	ER lumen retaining receptor protein, putative	Vesicular.transport	128	187	234	202	22	106	84.4	82.5	69.2	48.4	6.7279	6.3992	6.3663	6.1127	5.5969	1.02	1.74	1.02	0
Tb927.11.4200	ERGIC53 paralogue, lectin-like, ER quality control	Vesicular.transport	215	585	1022	1106	73	178.1	264.1	360.1	378.9	160.5	7.4765	8.0449	8.4923	8.5657	7.3264	0.47	1.11	0.47	0
Tb927.11.7213	ERV46-like, ER-Golgi transport vesicles	Vesicular.transport	161	303	650	853	108	133.4	136.8	229	292.2	237.4	7.0596	7.0959	7.8392	8.1908	7.8912	0.46	0.56	0.46	0
Tb927.9.9730	FP45	Vesicular.transport	93	197	237	221	27	77	88.9	83.5	75.7	59.4	6.2668	6.4741	6.3837	6.2422	5.8924	0.92	1.3	0.92	0
Tb927.11.2660	Golgi reassembly stacking protein (GRASP homologue), putative	Vesicular.transport	120	282	502	544	96	99.4	127.3	176.9	186.3	211.1	6.6352	6.9921	7.4668	7.5415	7.7218	0.53	0.47	0.47	0
Tb927.11.10270	golgi SNARE protein-like,GOLGI SNAP receptor complex member, putative	Vesicular.transport	124	203	131	125	16	102.7	91.6	46.2	42.8	35.2	6.6823	6.5173	5.5298	5.4195	5.1375	1.98	2.6	1.98	0
Tb927.3.3720	Golgi vesicular membrane trafficking protein, putative	Vesicular.transport	52	138	97	91	33	43.1	62.3	34.2	31.2	72.6	5.4296	5.9612	5.0959	4.9635	6.1819	1.26	0.59	0.59	0
Tb927.8.1870	Golgi/lysosome glycoprotein 1 (tGLP1)	Vesicular.transport	1357	2396	1980	2002	331	1124	1081.7	697.7	685.8	727.7	10.1344	10.0791	9.4465	9.4216	9.5072	1.55	1.49	1.49	0
Tb927.11.6840	Golgin	Vesicular.transport	115	188	305	306	47	95.3	84.9	107.5	104.8	103.3	6.5744	6.4077	6.7482	6.7115	6.6907	0.79	0.82	0.79	0
Tb927.6.440	haptoglobin-hemoglobin receptor (HpHbR)	Vesicular.transport	204	576	775	968	137	169	260	273.1	331.6	301.2	7.4009	8.0224	8.0933	8.3733	8.2346	0.51	0.56	0.51	0
Tb927.11.10690	hypothetical protein, conserved	Vesicular.transport	212	480	363	328	84	175.6	216.7	127.9	112.4	184.7	7.4561	7.7596	6.9989	6.8125	7.529	1.37	0.95	0.95	0
Tb927.11.12470	hypothetical protein, conserved, possible ARF-GEF domain	Vesicular.transport	294	502	687	573	84	243.5	226.6	242.1	196.3	184.7	7.9278	7.824	7.9195	7.6169	7.529	0.94	1.23	0.94	0
Tb927.10.15220	hypothetical protein, conserved, potential ER localized	Vesicular.transport	92	217	150	175	13	76.2	98	52.9	59.9	28.6	6.2517	6.6147	5.7252	5.9045	4.8379	1.27	2.66	1.27	0
Tb927.10.14150	hypothetical protein, conserved, related to yeast BFR1, component pf polysomal mRNP. Weak chromosomal segregation ATPase domain. loc in ER of Sc. Interacts RF1, AP3	Vesicular.transport	201	338	1884	2302	99	166.5	152.6	663.9	788.5	217.7	7.3794	7.2536	9.3748	9.623	7.7662	0.19	0.7	0.19	0
Tb927.10.5850	hypothetical protein, conserved, some similarity ot vauolar sorting proteins.	Vesicular.transport	1035	734	1071	1005	276	857.3	331.4	377.4	344.3	606.8	9.7437	8.3724	8.56	8.4275	9.2451	0.88	0.55	0.55	0
Tb927.10.2340	hypothetical protein, conserved, t-SNARE like	Vesicular.transport	54	74	66	61	2	44.7	33.4	23.3	20.9	4.4	5.4822	5.0618	4.5423	4.3854	2.1375	1.43	7.59	1.43	0
Tb927.8.2860	hypothetical protein, conserved, t-snare motif	Vesicular.transport	167	488	629	664	65	138.3	220.3	221.6	227.5	142.9	7.1117	7.7833	7.7918	7.8297	7.1589	0.61	0.97	0.61	0
Tb927.9.9750	hypothetical protein, conserved,membrane- trafficking protein, putative	Vesicular.transport	100	283	206	206	28	82.8	127.8	72.6	70.6	61.6	6.3716	6.9977	6.1819	6.1416	5.9449	1.14	1.34	1.14	0
Tb927.10.6230	hypothetical protein, conserved,MORN repeat containing protein	Vesicular.transport	143	365	556	550	36	118.5	164.8	195.9	188.4	79.1	6.8887	7.3646	7.614	7.5577	6.3056	0.6	1.5	0.6	0
Tb927.9.2050	membrane protein YIP1, putative	Vesicular.transport	103	147	187	222	53	85.3	66.4	65.9	76	116.5	6.4145	6.0531	6.0422	6.2479	6.8642	0.87	0.57	0.57	0
Tb927.6.4670	MORN repeat-containing protein,flagellar component (TbMORN1)	Vesicular.transport	215	566	857	905	118	178.1	255.5	302	310	259.4	7.4765	7.9972	8.2384	8.2761	8.019	0.57	0.69	0.57	0
Tb927.4.3380	MYO1 myosin IB heavy chain, in Tc vacuolar proteome and clathrin-associated	Vesicular.transport	282	560	904	922	98	233.6	252.8	318.5	315.8	215.5	7.8679	7.9819	8.3151	8.3029	7.7515	0.73	1.08	0.73	0
Tb927.11.11200	oligomeric golgi complex component 8, putative	Vesicular.transport	91	185	159	145	34	75.4	83.5	56	49.7	74.7	6.2365	6.3837	5.8074	5.6352	6.223	1.35	1.01	1.01	0
Tb927.7.4940	oligopeptidase B protein, clathrin-associated	Vesicular.transport	161	331	441	434	70	133.4	149.4	155.4	148.7	153.9	7.0596	7.223	7.2798	7.2163	7.2658	0.86	0.87	0.86	0
Tb927.10.1620	PIPKA phosphatidylinositol phosphate kinase	Vesicular.transport	91	149	245	225	31	75.4	67.3	86.3	77.1	68.2	6.2365	6.0725	6.4313	6.2687	6.0917	0.78	0.99	0.78	0
Tb927.10.12420	predicted S. cerevisiae Got1 homologue, predicted to be involved in ER-Golgi transport	Vesicular.transport	69	125	76	77	1	57.2	56.4	26.8	26.4	2.2	5.8379	5.8176	4.7442	4.7225	1.1375	2.1	25.64	2.1	0
Tb927.11.12680	prefoldin subunit 2, also clathrin associated	Vesicular.transport	142	227	401	434	50	117.6	102.5	141.3	148.7	109.9	6.8777	6.6795	7.1426	7.2163	6.78	0.69	0.93	0.69	0
Tb927.11.6230	pretranslocation protein, alpha subunit, SEC61	Vesicular.transport	513	728	1128	1428	216	424.9	328.7	397.5	489.2	474.9	8.731	8.3606	8.6348	8.9343	8.8915	0.67	0.69	0.67	0
Tb927.11.15930	Probable TRAPP subunit 4	Vesicular.transport	50	130	87	93	23	41.4	58.7	30.7	31.9	50.6	5.3716	5.8753	4.9402	4.9955	5.6611	1.3	0.82	0.82	0
Tb927.11.8120	protein transport protein Sec13, putative	Vesicular.transport	84	245	269	264	61	69.6	110.6	94.8	90.4	134.1	6.121	6.7892	6.5668	6.4983	7.0672	0.73	0.52	0.52	0
Tb927.8.3660	protein transport protein Sec23 (SEC23.1)	Vesicular.transport	197	394	524	499	123	163.2	177.9	184.6	170.9	270.4	7.3505	7.4749	7.5283	7.417	8.079	0.88	0.6	0.6	0
Tb927.10.7740	protein transport protein Sec23 (SEC23.2)	Vesicular.transport	151	332	400	397	69	125.1	149.9	140.9	136	151.7	6.9669	7.2279	7.1385	7.0875	7.2451	0.89	0.82	0.82	0
Tb927.3.1210	protein transport protein Sec24 (SEC24.1)	Vesicular.transport	141	295	418	388	53	116.8	133.2	147.3	132.9	116.5	6.8679	7.0575	7.2026	7.0542	6.8642	0.79	1	0.79	0
Tb927.3.5420	protein transport protein Sec24 (SEC24.2)	Vesicular.transport	140	276	618	655	91	116	124.6	217.8	224.4	200.1	6.858	6.9612	7.7669	7.8099	7.6446	0.52	0.58	0.52	0
Tb927.11.6170	protein transport protein Sec31, putative,cytosolic coat protein, putative	Vesicular.transport	258	371	999	799	156	213.7	167.5	352	273.7	343	7.7394	7.388	8.4594	8.0965	8.4221	0.48	0.49	0.48	0
Tb927.3.960	protein transport protein Sec61 gamma subunit, putative	Vesicular.transport	106	175	133	130	13	87.8	79	46.9	44.5	28.6	6.4561	6.3038	5.5515	5.4757	4.8379	1.68	2.76	1.68	0
Tb927.1.1980	Protein transport protein yif1, putative	Vesicular.transport	109	226	413	332	47	90.3	102	145.5	113.7	103.3	6.4967	6.6724	7.1849	6.8291	6.6907	0.62	0.87	0.62	0
Tb927.9.13030	QA-SNARE protein putative	Vesicular.transport	98	157	241	264	28	81.2	70.9	84.9	90.4	61.6	6.3434	6.1477	6.4077	6.4983	5.9449	0.78	1.15	0.78	0
Tb927.10.11980	QA-SNARE protein putative	Vesicular.transport	66	137	229	229	33	54.7	61.9	80.7	78.4	72.6	5.7735	5.9519	6.3345	6.2928	6.1819	0.68	0.75	0.68	0
Tb927.7.3790	ras-like small GTPase, putative (TbFRP)	Vesicular.transport	66	167	229	202	6	54.7	75.4	80.7	69.2	13.2	5.7735	6.2365	6.3345	6.1127	3.7225	0.68	4.14	0.68	0
Tb927.5.4500	ras-like small GTPase, putative (TbSAR1)	Vesicular.transport	185	460	249	278	59	153.2	207.7	87.7	95.2	129.7	7.2593	7.6984	6.4545	6.5729	7.019	1.61	1.18	1.18	0
Tb927.10.12960	ras-related protein rab-5,small GTPase, putative (RAB5A)	Vesicular.transport	207	694	412	414	110	171.5	313.3	145.2	141.8	241.8	7.4221	8.2914	7.1819	7.1477	7.9177	1.18	0.71	0.71	0
Tb927.7.7140	Related to vacuolar sorting proteins, possibly involved in endosomal sorting. Top match for humanNP_057569, related to yeast vacuolar sorting protein VTA1 but not the best match.	Vesicular.transport	120	198	381	324	58	99.4	89.4	134.3	111	127.5	6.6352	6.4822	7.0693	6.7944	6.9944	0.67	0.7	0.67	0
Tb927.6.3500	RME8 endosomal trafficking protein, clathrin-associated	Vesicular.transport	579	904	1520	1565	319	479.6	408.1	535.6	536.1	701.3	8.9057	8.6728	9.065	9.0664	9.4539	0.76	0.58	0.58	0
Tb927.9.1780	sec1 family transport protein, putative (SLY1)	Vesicular.transport	162	295	423	472	83	134.2	133.2	149.1	161.7	182.5	7.0682	7.0575	7.2201	7.3372	7.5118	0.82	0.73	0.73	0
Tb927.3.3850	Sec23-binding domain of Sec16, matches yeast proline-rich domain proteins associated with actin organisation	Vesicular.transport	190	299	441	383	59	157.4	135	155.4	131.2	129.7	7.2983	7.0768	7.2798	7.0356	7.019	0.87	1.04	0.87	0
Tb927.1.3850	Sec61 beta family and TM domain	Vesicular.transport	151	379	128	133	25	125.1	171.1	45.1	45.6	55	6.9669	7.4187	5.4951	5.511	5.7814	2.74	2.27	2.27	0
Tb927.9.10010	Sec63 homologue, chaperone protein DNAj	Vesicular.transport	260	447	714	782	79	215.4	201.8	251.6	267.9	173.7	7.7509	7.6568	7.975	8.0656	7.4405	0.75	1.16	0.75	0
Tb927.5.3220	signal peptidase type I, putative	Vesicular.transport	176	317	499	539	167	145.8	143.1	175.8	184.6	367.1	7.1878	7.1609	7.4578	7.5283	8.52	0.78	0.39	0.39	0
Tb927.3.4910	signal peptide peptidase, putative,aspartic peptidase, clan AD, family A22B, putative	Vesicular.transport	126	276	475	555	68	104.4	124.6	167.4	190.1	149.5	6.706	6.9612	7.3872	7.5706	7.224	0.55	0.7	0.55	0
Tb927.11.5400	signal recognition particle 54 kDa (SRP54)	Vesicular.transport	158	362	660	677	123	130.9	163.4	232.6	231.9	270.4	7.0323	7.3523	7.8617	7.8574	8.079	0.56	0.48	0.48	0
Tb927.10.15520	signal recognition particle protein, putative	Vesicular.transport	203	384	466	434	55	168.2	173.4	164.2	148.7	120.9	7.394	7.438	7.3593	7.2163	6.9177	1.02	1.39	1.02	0
Tb927.11.9890	signal recognition particle receptor alpha subunit, putative	Vesicular.transport	162	332	481	497	72	134.2	149.9	169.5	170.2	158.3	7.0682	7.2279	7.4051	7.4111	7.3065	0.79	0.85	0.79	0
Tb927.8.4610	small GTP-binding protein Rab1 (Trab1)	Vesicular.transport	132	277	411	421	117	109.3	125.1	144.8	144.2	257.2	6.7721	6.9669	7.1779	7.1719	8.0067	0.75	0.42	0.42	0
Tb927.8.890	small GTP-binding protein Rab1, putative	Vesicular.transport	420	653	1502	1901	392	347.9	294.8	529.3	651.2	861.8	8.4425	8.2036	9.0479	9.347	9.7512	0.45	0.34	0.34	0
Tb927.8.4330	small GTP-binding protein Rab11 (RAB11)	Vesicular.transport	108	259	295	281	32	89.5	116.9	104	96.3	70.4	6.4838	6.8691	6.7004	6.5895	6.1375	0.86	1.27	0.86	0
Tb927.8.4770	small GTP-binding protein Rab18 (TbRAB18)	Vesicular.transport	133	226	296	268	38	110.2	102	104.3	91.8	83.5	6.784	6.6724	6.7046	6.5204	6.3837	0.98	1.22	0.98	0
Tb927.6.3040	small GTP-binding protein Rab28, putative,Ras- related protein Rab-26 (Rab26), putative	Vesicular.transport	68	193	314	426	102	56.3	87.1	110.6	145.9	224.2	5.8151	6.4446	6.7892	7.1888	7.8086	0.39	0.25	0.25	0
Tb927.2.2130	small GTP-binding protein RAB6, putative (25N14.200)	Vesicular.transport	59	97	319	373	58	48.9	43.8	112.4	127.8	127.5	5.6118	5.4529	6.8125	6.9977	6.9944	0.34	0.34	0.34	0
Tb927.8.4620	small GTP-binding protein Rab7, putative (Trab7)	Vesicular.transport	101	175	328	301	61	83.7	79	115.6	103.1	134.1	6.3872	6.3038	6.853	6.6879	7.0672	0.68	0.59	0.59	0
Tb927.8.8140	small GTP-binding rab protein, putative	Vesicular.transport	143	300	745	744	115	118.5	135.4	262.5	254.9	252.8	6.8887	7.0811	8.0362	7.9938	7.9819	0.45	0.47	0.45	0
Tb927.4.4220	small GTP-binding rab protein, putative (TbRX2)	Vesicular.transport	89	176	270	228	42	73.7	79.5	95.1	78.1	92.3	6.2036	6.3129	6.5714	6.2873	6.5283	0.77	0.8	0.77	0
Tb927.11.15030	small GTPase (X3)	Vesicular.transport	70	115	260	284	89	58	51.9	91.6	97.3	195.7	5.858	5.6977	6.5173	6.6044	7.6125	0.53	0.27	0.27	0
Tb927.10.8560	small GTPase, putative (RAB23)	Vesicular.transport	115	193	228	209	105	95.3	87.1	80.3	71.6	230.8	6.5744	6.4446	6.3273	6.1619	7.8505	1.08	0.38	0.38	0
Tb927.11.4570	small GTPase, putative, Rab5b, putative (RAB5B)	Vesicular.transport	42	122	247	298	32	34.8	55.1	87	102.1	70.4	5.121	5.784	6.4429	6.6738	6.1375	0.34	0.49	0.34	0
Tb927.9.15930	small GTPase, putative,GTP-binding protein, putative (RAB1B)	Vesicular.transport	211	327	551	655	47	174.8	147.6	194.2	224.4	103.3	7.4496	7.2055	7.6014	7.8099	6.6907	0.66	1.43	0.66	0
Tb927.9.11000	small GTPase, putative,GTP-binding protein, putative (RAB7)	Vesicular.transport	148	452	469	638	61	122.6	204.1	165.3	218.5	134.1	6.9378	7.6731	7.3689	7.7715	7.0672	0.56	0.91	0.56	0
Tb927.11.15240	small GTPase, putative,ras-related protein rab-2a, putative (RAB2)	Vesicular.transport	73	144	352	344	26	60.5	65	124	117.8	57.2	5.9189	6.0224	6.9542	6.8802	5.8379	0.49	1.06	0.49	0
Tb927.10.1520	small GTPase, putative,Ras-related protein, putative (RAB21)	Vesicular.transport	137	313	240	236	20	113.5	141.3	84.6	80.8	44	6.8265	7.1426	6.4026	6.3363	5.4594	1.34	2.58	1.34	0
Tb927.11.13750	small GTPase, putative,ras-related rab-4 (RAB4)	Vesicular.transport	77	126	342	397	41	63.8	56.9	120.5	136	90.1	5.9955	5.8304	6.9129	7.0875	6.4935	0.42	0.63	0.42	0
Tb927.10.15500	SNARE protein, putative	Vesicular.transport	62	184	99	115	22	51.4	83.1	34.9	39.4	48.4	5.6837	6.3768	5.1252	5.3001	5.5969	1.3	1.06	1.06	0
Tb927.11.2110	SNF7 domain protein transport endosome-lysosome	Vesicular.transport	143	306	391	473	49	118.5	138.1	137.8	162	107.7	6.8887	7.1096	7.1064	7.3399	6.7509	0.73	1.1	0.73	0
Tb927.1.3110	soluble N-ethylmaleimide sensitive factor (NSF) attachment protein, putative	Vesicular.transport	140	318	367	401	42	116	143.6	129.3	137.4	92.3	6.858	7.1659	7.0146	7.1022	6.5283	0.84	1.26	0.84	0
Tb927.4.1850	SRP68, putative	Vesicular.transport	177	374	361	390	55	146.6	168.8	127.2	133.6	120.9	7.1957	7.3992	6.991	7.0618	6.9177	1.1	1.21	1.1	0
Tb927.10.15130	synaptobrevin-type vesicle transport protein, SLY2 (SEC22)	Vesicular.transport	87	172	263	274	39	72.1	77.7	92.7	93.9	85.7	6.1719	6.2798	6.5345	6.5531	6.4212	0.77	0.84	0.77	0
Tb927.7.3490	synaptojanin (N-terminal domain), putative	Vesicular.transport	187	320	426	408	43	154.9	144.5	150.1	139.8	94.5	7.2752	7.1749	7.2298	7.1272	6.5622	0.96	1.53	0.96	0
Tb927.11.5490	synaptojanin (N-terminal domain), putative	Vesicular.transport	204	263	420	404	99	169	118.7	148	138.4	217.7	7.4009	6.8912	7.2095	7.1127	7.7662	0.8	0.55	0.55	0
Tb927.9.10640	synaptojanin (N-terminal domain), putative	Vesicular.transport	111	215	291	308	37	91.9	97.1	102.5	105.5	81.3	6.522	6.6014	6.6795	6.7211	6.3452	0.87	1.13	0.87	0
Tb927.10.14200	syntaxin 5	Vesicular.transport	105	175	400	488	61	87	79	140.9	167.2	134.1	6.4429	6.3038	7.1385	7.3854	7.0672	0.47	0.59	0.47	0
Tb927.9.1970	syntaxin binding protein 1, putative	Vesicular.transport	134	268	461	435	72	111	121	162.4	149	158.3	6.7944	6.9189	7.3434	7.2192	7.3065	0.68	0.7	0.68	0
Tb927.10.14690	syntaxin, putative	Vesicular.transport	122	302	834	878	357	101.1	136.3	293.9	300.8	784.9	6.6596	7.0906	8.1992	8.2327	9.6164	0.34	0.13	0.13	0
Tb927.9.3820	syntaxin, putative	Vesicular.transport	178	413	482	544	64	147.4	186.5	169.8	186.3	140.7	7.2036	7.543	7.4077	7.5415	7.1365	0.79	1.05	0.79	0
Tb927.3.5570	syntaxin, putative	Vesicular.transport	121	230	453	665	84	100.2	103.8	159.6	227.8	184.7	6.6467	6.6977	7.3183	7.8316	7.529	0.44	0.54	0.44	0
Tb927.10.1830	syntaxin, putative	Vesicular.transport	69	125	212	227	13	57.2	56.4	74.7	77.8	28.6	5.8379	5.8176	6.223	6.2817	4.8379	0.72	1.97	0.72	0
Tb927.11.8790	target SNARE, putative	Vesicular.transport	96	170	387	390	39	79.5	76.7	136.4	133.6	85.7	6.3129	6.2612	7.0917	7.0618	6.4212	0.56	0.89	0.56	0
Tb927.8.5030	trafficking protein particle complex subunit 3, (TRAPP) component, Bet3	Vesicular.transport	90	202	181	185	12	74.5	91.2	63.8	63.4	26.4	6.2192	6.511	5.9955	5.9864	4.7225	1.17	2.82	1.17	0
Tb927.7.2190	Translocon-associated protein alpha subunit	Vesicular.transport	313	549	930	990	140	259.3	247.9	327.7	339.1	307.8	8.0185	7.9536	8.3562	8.4056	8.2658	0.73	0.81	0.73	0
Tb927.6.4500	translocon-associated protein beta	Vesicular.transport	472	941	427	508	91	391	424.8	150.5	174	200.1	8.611	8.7306	7.2336	7.4429	7.6446	2.25	1.95	1.95	0
Tb927.7.4470	translocon-associated protein gamma 4 transmembrane domains	Vesicular.transport	430	446	865	1367	139	356.2	201.4	304.8	468.3	305.6	8.4765	7.6539	8.2517	8.8713	8.2555	0.43	0.66	0.43	0
Tb927.9.12150	transport protein particle (TRAPP) subunit, putative	Vesicular.transport	66	169	253	234	73	54.7	76.3	89.2	80.2	160.5	5.7735	6.2536	6.479	6.3255	7.3264	0.61	0.34	0.34	0
Tb927.7.6440	v-SNARE like protein	Vesicular.transport	253	401	593	571	128	209.6	181	209	195.6	281.4	7.7115	7.4998	7.7074	7.6118	8.1365	0.87	0.64	0.64	0
Tb927.6.3790	valosin-containing protein homolog, putative,AAA ATPase	Vesicular.transport	106	233	314	261	26	87.8	105.2	110.6	89.4	57.2	6.4561	6.717	6.7892	6.4822	5.8379	0.79	1.53	0.79	0
Tb927.10.5770	valosin-containing protein homolog,Transitional endoplasmic reticulum ATPase, putative (VCP)	Vesicular.transport	355	853	1168	1106	149	294.1	385.1	411.6	378.9	327.6	8.2002	8.5891	8.6851	8.5657	8.3558	0.71	0.9	0.71	0
Tb927.11.9630	vesicle protein SN7 family protein.	Vesicular.transport	131	298	301	368	39	108.5	134.5	106.1	126.1	85.7	6.7616	7.0715	6.7293	6.9784	6.4212	0.86	1.27	0.86	0
Tb927.2.5120	vesicle-associated membrane protein, in Tc vacuolar proteome	Vesicular.transport	59	139	275	320	46	48.9	62.8	96.9	109.6	101.1	5.6118	5.9727	6.5984	6.7761	6.6596	0.45	0.48	0.45	0
Tb927.9.14080	vesicle-associated membrane protein, putative	Vesicular.transport	81	126	308	368	43	67.1	56.9	108.5	126.1	94.5	6.0682	5.8304	6.7616	6.9784	6.5622	0.45	0.6	0.45	0
Tb927.5.3560	vesicle-associated membrane protein, putative (VAMP)	Vesicular.transport	119	301	385	403	55	98.6	135.9	135.7	138	120.9	6.6235	7.0864	7.0843	7.1085	6.9177	0.71	0.82	0.71	0
Tb927.10.790	vesicle-associated membrane protein, putative (VAMP)	Vesicular.transport	45	122	260	310	28	37.3	55.1	91.6	106.2	61.6	5.2211	5.784	6.5173	6.7306	5.9449	0.35	0.61	0.35	0
Tb927.11.3080	vesicular protein trafficking mediator, putative	Vesicular.transport	111	267	664	744	125	91.9	120.5	234	254.9	274.8	6.522	6.9129	7.8704	7.9938	8.1022	0.36	0.33	0.33	0
Tb927.11.1660	vesicular transport protein (CDC48 homologue), putative	Vesicular.transport	151	300	358	348	66	125.1	135.4	126.1	119.2	145.1	6.9669	7.0811	6.9784	6.8972	7.1809	0.99	0.86	0.86	0
Tb927.1.1560	vesicular-fusion protein nsf, putative,N-ethylmaleimide sensitive factor (NsF)	Vesicular.transport	145	364	595	667	108	120.1	164.3	209.7	228.5	237.4	6.9081	7.3602	7.7122	7.8361	7.8912	0.53	0.51	0.51	0
Tb927.11.1680	vesicular-fusion protein SEC18, putative	Vesicular.transport	142	343	488	503	51	117.6	154.9	172	172.3	112.1	6.8777	7.2752	7.4263	7.4288	6.8086	0.68	1.05	0.68	0
Tb927.10.8400	Vip36 lectin-like, ERGIC53 paralogue, ER quality control	Vesicular.transport	156	187	256	203	27	129.2	84.4	90.2	69.5	59.4	7.0135	6.3992	6.4951	6.1189	5.8924	0.94	1.42	0.94	0
Tb927.8.5580	VPS13; N-terminal region of Chorein, a TM vesicle-mediated sorter/Integral peroxisomal membrane peroxin,	Vesicular.transport	1745	1531	2581	2487	554	1445.4	691.2	909.5	851.9	1218	10.4973	9.433	9.8289	9.7345	10.2503	0.76	0.57	0.57	0
Tb927.11.10700	Yos9-like, ER quality control	Vesicular.transport	70	189	124	133	19	58	85.3	43.7	45.6	41.8	5.858	6.4145	5.4496	5.511	5.3854	1.27	1.39	1.27	0
VSG222	VSG222	VSG	202107	219539	0	0	48911	143403	90177.2	0	0	97090.7	17.1297	16.4605			16.567		1.48
Tb927.11.8330	hypothetical protein, conserved, 4 C2H2 Zn fingers	Zinc.finger	89	156	417	425	56	73.7	70.4	146.9	145.6	123.1	6.2036	6.1375	7.1987	7.1859	6.9437	0.48	0.57	0.48	0
Tb927.10.5830	hypothetical protein, conserved, 4-5 RanBP2 Zn fingers, matches varios yeast/human proteins with motif	Zinc.finger	124	347	312	310	49	102.7	156.7	109.9	106.2	107.7	6.6823	7.2919	6.78	6.7306	6.7509	0.93	0.95	0.93	0
Tb927.10.13610	hypothetical protein, conserved, 6 C2HC Zn fingers, Zn ribbon, matches other proteins with motif	Zinc.finger	122	230	840	745	56	101.1	103.8	296	255.2	123.1	6.6596	6.6977	8.2095	7.9955	6.9437	0.34	0.82	0.34	0
Tb927.6.350	hypothetical protein, conserved, T. brucei specific, 2 C2H2 Zn fingers	Zinc.finger	85	223	314	324	36	70.4	100.7	110.6	111	79.1	6.1375	6.6539	6.7892	6.7944	6.3056	0.63	0.89	0.63	0
Tb927.11.660	hypothetical protein, conserved. predicted zinc finger protein	Zinc.finger	86	166	203	216	25	71.2	74.9	71.5	74	55	6.1538	6.2269	6.1599	6.2095	5.7814	0.96	1.29	0.96	0
Tb927.10.5820	predicted RanGDP binding protein	Zinc.finger	212	468	749	651	137	175.6	211.3	263.9	223	301.2	7.4561	7.7231	8.0438	7.8009	8.2346	0.67	0.58	0.58	0
Tb927.10.4160	predicted zinc finger protein	Zinc.finger	106	292	429	439	62	87.8	131.8	151.2	150.4	136.3	6.4561	7.0422	7.2403	7.2327	7.0906	0.58	0.64	0.58	0
Tb927.10.12940	predicted zinc finger protein	Zinc.finger	137	294	360	367	50	113.5	132.7	126.9	125.7	109.9	6.8265	7.052	6.9875	6.9738	6.78	0.89	1.03	0.89	0
Tb927.10.6380	ring finger containing protein	Zinc.finger	70	178	286	327	115	58	80.4	100.8	112	252.8	5.858	6.3291	6.6554	6.8074	7.9819	0.52	0.23	0.23	0
Tb927.10.7400	Zinc finger domain found in E3 ubiquitin ligases	Zinc.finger	65	209	248	232	28	53.8	94.4	87.4	79.5	61.6	5.7495	6.5607	6.4496	6.3129	5.9449	0.62	0.87	0.62	0
Tb927.7.4190	zinc finger domain, LSD1 subclass, putative	Zinc.finger	97	137	387	361	59	80.3	61.9	136.4	123.7	129.7	6.3273	5.9519	7.0917	6.9507	7.019	0.45	0.48	0.45	0
Tb927.8.7790	zinc finger domain, LSD1 subclass, putative	Zinc.finger	67	129	274	259	28	55.5	58.2	96.6	88.7	61.6	5.7944	5.8629	6.594	6.4709	5.9449	0.57	0.9	0.57	0
Tb927.4.4540	zinc finger domain, LSD1 subclass, putative	Zinc.finger	68	127	142	127	29	56.3	57.3	50	43.5	63.8	5.8151	5.8405	5.6439	5.4429	5.9955	1.13	0.88	0.88	0
Tb927.6.3640	zinc finger of C3HC4-type, RING/B-box zinc finger, putative	Zinc.finger	107	182	448	586	68	88.6	82.2	157.9	200.7	149.5	6.4692	6.3611	7.3029	7.6489	7.224	0.41	0.55	0.41	0
Tb927.10.15610	zinc finger protein, putative	Zinc.finger	128	215	586	569	103	106	97.1	206.5	194.9	226.4	6.7279	6.6014	7.69	7.6066	7.8227	0.47	0.43	0.43	0
Tb927.7.690	zinc finger protein, putative	Zinc.finger	102	164	500	492	176	84.5	74	176.2	168.5	386.9	6.4009	6.2095	7.4611	7.3966	8.5958	0.42	0.19	0.19	0
Tb927.7.1840	zinc finger protein, putative	Zinc.finger	141	359	234	234	49	116.8	162.1	82.5	80.2	107.7	6.8679	7.3407	6.3663	6.3255	6.7509	1.42	1.08	1.08	0
Tb927.7.1880	zinc finger protein, putative	Zinc.finger	141	359	234	234	49	116.8	162.1	82.5	80.2	107.7	6.8679	7.3407	6.3663	6.3255	6.7509	1.42	1.08	1.08	0
Tb927.6.3620	zinc finger protein, putative	Zinc.finger	91	120	187	176	50	75.4	54.2	65.9	60.3	109.9	6.2365	5.7602	6.0422	5.9141	6.78	0.82	0.49	0.49	0
Tb927.11.16060	zinc finger protein, putative,predicted zinc finger protein	Zinc.finger	91	270	362	413	68	75.4	121.9	127.6	141.5	149.5	6.2365	6.9296	6.9955	7.1447	7.224	0.53	0.5	0.5	0
Tb927.1.4520	Zinc finger, C3HC4 type (RING finger), putative	Zinc.finger	151	310	557	604	63	125.1	140	196.3	206.9	138.5	6.9669	7.1293	7.6169	7.6928	7.1137	0.6	0.9	0.6	0
Tb927.5.3070	Zinc finger, C3HC4 type (RING finger), putative	Zinc.finger	172	350	347	336	72	142.5	158	122.3	115.1	158.3	7.1548	7.3038	6.9343	6.8467	7.3065	1.17	0.9	0.9	0
Tb927.7.7490	Zinc finger, C3HC4 type (RING finger), putative	Zinc.finger	60	185	302	288	32	49.7	83.5	106.4	98.7	70.4	5.6352	6.3837	6.7334	6.625	6.1375	0.47	0.71	0.47	0
Tb927.8.4570	Zinc finger, C3HC4 type (RING finger), putative	Zinc.finger	60	212	279	244	35	49.7	95.7	98.3	83.6	76.9	5.6352	6.5804	6.6191	6.3854	6.2649	0.51	0.65	0.51	0
Tb927.7.6370	Zinc finger, C3HC4 type (RING finger), putative	Zinc.finger	95	209	213	203	22	78.7	94.4	75.1	69.5	48.4	6.2983	6.5607	6.2307	6.1189	5.5969	1.05	1.63	1.05	0
Tb927.11.9660	Zinc finger, C3HC4 type (RING finger), putative	Zinc.finger	96	224	211	231	35	79.5	101.1	74.4	79.1	76.9	6.3129	6.6596	6.2172	6.3056	6.2649	1.01	1.03	1.01	0
Tb927.8.3570	Zinc finger, C3HC4 type (RING finger), putative	Zinc.finger	63	75	178	174	39	52.2	33.9	62.7	59.6	85.7	5.706	5.0832	5.9704	5.8972	6.4212	0.54	0.4	0.4	0
Tb927.5.4280	Zinc finger, C3HC4 type (RING finger), putative	Zinc.finger	86	234	177	188	25	71.2	105.6	62.4	64.4	55	6.1538	6.7225	5.9635	6.009	5.7814	1.11	1.29	1.11	0
Tb927.10.12460	Zinc finger, C3HC4 type (RING finger), putative	Zinc.finger	85	143	158	126	86	70.4	64.6	55.7	43.2	189.1	6.1375	6.0135	5.7996	5.433	7.563	1.16	0.34	0.34	0
Tb927.8.4600	Zinc finger, C3HC4 type (RING finger), putative	Zinc.finger	74	170	140	144	20	61.3	76.7	49.3	49.3	44	5.9378	6.2612	5.6235	5.6235	5.4594	1.24	1.39	1.24	0
Tb927.8.6850	Zinc finger, C3HC4 type (RING finger)/EF-hand domain pair, putative	Zinc.finger	79	172	181	208	23	65.4	77.7	63.8	71.2	50.6	6.0312	6.2798	5.9955	6.1538	5.6611	0.92	1.29	0.92	0
Tb927.4.550	Zinc knuckle, putative	Zinc.finger	106	205	458	571	185	87.8	92.6	161.4	195.6	406.7	6.4561	6.5329	7.3345	7.6118	8.6678	0.45	0.22	0.22	0
Tb927.9.10430	Zinc-binding domain containing protein, putative	Zinc.finger	87	213	201	194	67	72.1	96.2	70.8	66.5	147.3	6.1719	6.588	6.1457	6.0553	7.2026	1.02	0.49	0.49	0
Tb927.6.4810	zinc-binding protein (Yippee), putative	Zinc.finger	27	80	129	143	15	22.4	36.1	45.5	49	33	4.4854	5.1739	5.5078	5.6147	5.0444	0.46	0.68	0.46	0
Tb927.10.4890	zinc-finger of a C2HC-type, putative	Zinc.finger	121	304	309	278	52	100.2	137.2	108.9	95.2	114.3	6.6467	7.1001	6.7669	6.5729	6.8367	0.92	0.88	0.88	0
Tb927.7.7030	zinc-finger of a C2HC-type, putative	Zinc.finger	84	136	277	226	29	69.6	61.4	97.6	77.4	63.8	6.121	5.9402	6.6088	6.2743	5.9955	0.63	0.96	0.63	0
Tb927.11.1360	zinc-finger of a C2HC-type, putative	Zinc.finger	114	173	260	259	48	94.4	78.1	91.6	88.7	105.5	6.5607	6.2873	6.5173	6.4709	6.7211	0.85	0.74	0.74	0
Tb927.11.16610	zinc-finger of a C2HC-type, putative	Zinc.finger	85	288	229	245	25	70.4	130	80.7	83.9	55	6.1375	7.0224	6.3345	6.3906	5.7814	0.84	1.28	0.84	0
Tb927.10.3180	zinc-finger of acetyl-transferase ESCO, putative	Zinc.finger	69	112	136	117	22	57.2	50.6	47.9	40.1	48.4	5.8379	5.6611	5.582	5.3255	5.5969	1.06	1.05	1.05	0
Tb927.5.2720	zinc-finger protein ZPR1	Zinc.finger	141	278	397	415	56	116.8	125.5	139.9	142.2	123.1	6.8679	6.9715	7.1283	7.1518	6.9437	0.82	0.95	0.82	0
Tb927.6.3540	zinc-finger protein, conserved	Zinc.finger	64	131	178	201	15	53	59.1	62.7	68.9	33	5.7279	5.8851	5.9704	6.1064	5.0444	0.77	1.61	0.77	0
Tb927.5.4140	ZIP Zinc transporter, putative	Zinc.finger	44	74	56	50	7	36.4	33.4	19.7	17.1	15.4	5.1859	5.0618	4.3001	4.0959	3.9449	1.7	2.17	1.7	0
Tb927.3.4220	Zn-finger domain protein, putative	Zinc.finger	152	320	443	431	72	125.9	144.5	156.1	147.6	158.3	6.9761	7.1749	7.2863	7.2055	7.3065	0.81	0.8	0.8	0
Tb927.6.1620	Zn-finger in Ran binding protein and others, putative	Zinc.finger	42	118	175	221	46	34.8	53.3	61.7	75.7	101.1	5.121	5.7361	5.9472	6.2422	6.6596	0.46	0.34	0.34	0
Tb927.10.13520	Zn-finger in Ran binding protein and others/FYVE zinc finger, putative	Zinc.finger	104	274	320	296	27	86.1	123.7	112.8	101.4	59.4	6.4279	6.9507	6.8176	6.6639	5.8924	0.76	1.45	0.76	0
Tb927.9.1770	Zn-finger in Ran binding protein and others/SPRY domain/HECT-domain (ubiquitin-transferase), putative	Zinc.finger	682	773	1302	1352	278	564.9	349	458.8	463.1	611.2	9.1419	8.4471	8.8417	8.8552	9.2555	0.75	0.57	0.57	0
Tb927.4.1460	Zn-finger in ubiquitin-hydrolases and other protein, putative	Zinc.finger	143	252	406	412	87	118.5	113.8	143.1	141.1	191.3	6.8887	6.8304	7.1609	7.1406	7.5797	0.8	0.59	0.59	0
Tb927.11.11390	2OG-Fe(II) oxygenase superfamily, putative	ZUnknown	103	235	349	281	50	85.3	106.1	123	96.3	109.9	6.4145	6.7293	6.9425	6.5895	6.78	0.69	0.78	0.69	0
Tb927.5.980	2OG-Fe(II) oxygenase superfamily, putative	ZUnknown	82	193	292	331	34	67.9	87.1	102.9	113.4	74.7	6.0853	6.4446	6.6851	6.8253	6.223	0.6	0.91	0.6	0
Tb927.10.6450	2OG-Fe(II) oxygenase superfamily, putative	ZUnknown	85	194	238	270	43	70.4	87.6	83.9	92.5	94.5	6.1375	6.4529	6.3906	6.5314	6.5622	0.76	0.74	0.74	0
Tb927.5.3950	2OG-Fe(II) oxygenase superfamily, putative	ZUnknown	112	239	230	290	42	92.8	107.9	81	99.3	92.3	6.5361	6.7536	6.3399	6.6337	6.5283	0.93	1.01	0.93	0
Tb927.7.1530	2OG-Fe(II) oxygenase superfamily, putative	ZUnknown	73	149	201	205	25	60.5	67.3	70.8	70.2	55	5.9189	6.0725	6.1457	6.1334	5.7814	0.85	1.1	0.85	0
Tb927.9.5370	2OG-Fe(II) oxygenase superfamily, putative	ZUnknown	47	126	83	75	14	38.9	56.9	29.2	25.7	30.8	5.2817	5.8304	4.8679	4.6837	4.9449	1.33	1.26	1.26	0
Tb927.9.3290	4F5 protein family, putative	ZUnknown	73	117	143	222	72	60.5	52.8	50.4	76	158.3	5.9189	5.7225	5.6554	6.2479	7.3065	0.69	0.33	0.33	0
Tb927.8.2990	5-formyltetrahydrofolate cyclo-ligase family, putative	ZUnknown	57	157	184	140	21	47.2	70.9	64.8	48	46.2	5.5607	6.1477	6.0179	5.585	5.5298	0.73	1.02	0.73	0
Tb927.9.13010	50S ribosome-binding GTPase, putative	ZUnknown	106	239	327	338	46	87.8	107.9	115.2	115.8	101.1	6.4561	6.7536	6.848	6.8555	6.6596	0.76	0.87	0.76	0
Tb927.9.10050	60Kd inner membrane protein, putative	ZUnknown	84	112	217	266	24	69.6	50.6	76.5	91.1	52.8	6.121	5.6611	6.2574	6.5094	5.7225	0.56	0.96	0.56	0
Tb927.11.6150	60Kd inner membrane protein, putative	ZUnknown	72	139	215	257	35	59.6	62.8	75.8	88	76.9	5.8972	5.9727	6.2441	6.4594	6.2649	0.68	0.78	0.68	0
Tb927.10.8850	A distinct subfamily of CDD/CDA-like deaminases, putative	ZUnknown	60	187	280	235	35	49.7	84.4	98.7	80.5	76.9	5.6352	6.3992	6.625	6.3309	6.2649	0.5	0.65	0.5	0
Tb927.9.2030	AAA ATPase domain containing protein, putative	ZUnknown	56	116	157	131	20	46.4	52.4	55.3	44.9	44	5.5361	5.7115	5.7892	5.4886	5.4594	0.84	1.05	0.84	0
Tb927.5.2890	AAA domain (dynein-related subfamily)/von Willebrand factor type A domain containing protein, putative	ZUnknown	373	480	623	587	89	309	216.7	219.5	201.1	195.7	8.2715	7.7596	7.7781	7.6518	7.6125	0.99	1.11	0.99	0
Tb927.10.8780	AAA domain containing protein, putative	ZUnknown	554	733	1214	1319	144	458.9	330.9	427.8	451.8	316.6	8.842	8.3703	8.7408	8.8195	8.3065	0.73	1.05	0.73	0
Tb927.3.4620	AAA domain containing protein, putative	ZUnknown	249	383	539	626	65	206.3	172.9	189.9	214.4	142.9	7.6886	7.4338	7.5691	7.7442	7.1589	0.81	1.21	0.81	0
Tb927.10.9290	AAA domain containing protein, putative	ZUnknown	166	372	322	384	61	137.5	167.9	113.5	131.5	134.1	7.1033	7.3915	6.8265	7.0389	7.0672	1.05	1.03	1.03	0
Tb927.4.1600	AAA domain containing protein, putative	ZUnknown	133	260	266	266	26	110.2	117.4	93.7	91.1	57.2	6.784	6.8753	6.55	6.5094	5.8379	1.18	1.93	1.18	0
Tb927.11.9080	AARP2CN (NUC121) domain/Protein of unknown function (DUF663), putative	ZUnknown	193	331	540	586	99	159.9	149.4	190.3	200.7	217.7	7.321	7.223	7.5721	7.6489	7.7662	0.74	0.69	0.69	0
Tb927.1.1700	AATF protein, putative	ZUnknown	125	227	225	192	37	103.5	102.5	79.3	65.8	81.3	6.6935	6.6795	6.3092	6.04	6.3452	1.29	1.26	1.26	0
Tb927.5.3420	ABC1 family, putative	ZUnknown	75	190	303	299	40	62.1	85.8	106.8	102.4	87.9	5.9565	6.4229	6.7388	6.6781	6.4578	0.58	0.71	0.58	0
Tb927.10.13710	Activator of Hsp90 ATPase, N-terminal/Activator of Hsp90 ATPase homolog 1-like protein, putative	ZUnknown	247	617	364	358	37	204.6	278.6	128.3	122.6	81.3	7.6767	8.1221	7.0034	6.9378	6.3452	1.59	2.52	1.59	0
Tb927.11.3520	Acyl CoA binding protein, putative	ZUnknown	79	156	178	173	14	65.4	70.4	62.7	59.3	30.8	6.0312	6.1375	5.9704	5.89	4.9449	1.04	2.12	1.04	0
Tb927.7.6770	Acyl CoA binding protein, putative	ZUnknown	196	456	162	187	33	162.4	205.9	57.1	64.1	72.6	7.3434	7.6858	5.8354	6.0023	6.1819	2.53	2.24	2.24	0
Tb927.10.9300	adiponectin receptor protein 1	ZUnknown	87	216	344	367	128	72.1	97.5	121.2	125.7	281.4	6.1719	6.6073	6.9212	6.9738	8.1365	0.57	0.26	0.26	0
Tb927.6.2270	AdoMet dependent proline di-methyltransferase, putative	ZUnknown	324	730	749	842	137	268.4	329.6	263.9	288.4	301.2	8.0682	8.3646	8.0438	8.1719	8.2346	0.93	0.89	0.89	0
Tb927.10.9670	ADP-ribosylation factor family, putative	ZUnknown	155	319	534	489	69	128.4	144	188.2	167.5	151.7	7.0045	7.1699	7.5561	7.388	7.2451	0.68	0.85	0.68	0
Tb927.9.2060	ADP-ribosylation factor family, putative	ZUnknown	53	133	282	242	45	43.9	60	99.4	82.9	98.9	5.4561	5.9069	6.6352	6.3733	6.6279	0.44	0.44	0.44	0
Tb927.8.3610	AKAP7 2'5' RNA ligase-like domain containing protein, putative	ZUnknown	72	227	199	179	22	59.6	102.5	70.1	61.3	48.4	5.8972	6.6795	6.1313	5.9378	5.5969	0.85	1.23	0.85	0
Tb927.8.7770	aldehyde dehydrogenase family, putative	ZUnknown	78	141	177	211	32	64.6	63.7	62.4	72.3	70.4	6.0135	5.9932	5.9635	6.1759	6.1375	0.88	0.9	0.88	0
Tb927.5.2750	Alpha/beta hydrolase family, putative	ZUnknown	93	189	381	459	60	77	85.3	134.3	157.2	131.9	6.2668	6.4145	7.0693	7.2965	7.0433	0.49	0.58	0.49	0
Tb927.9.12980	Alpha/beta hydrolase family, putative	ZUnknown	147	340	291	238	58	121.8	153.5	102.5	81.5	127.5	6.9284	7.2621	6.6795	6.3487	6.9944	1.19	0.96	0.96	0
Tb927.8.2110	Alpha/beta hydrolase family, putative	ZUnknown	109	242	285	279	21	90.3	109.3	100.4	95.6	46.2	6.4967	6.7721	6.6496	6.5789	5.5298	0.9	1.95	0.9	0
Tb927.6.1810	Alpha/beta hydrolase family, putative	ZUnknown	85	153	265	304	36	70.4	69.1	93.4	104.1	79.1	6.1375	6.1106	6.5454	6.7018	6.3056	0.66	0.87	0.66	0
Tb927.11.3690	Alpha/beta hydrolase family, putative	ZUnknown	117	265	248	246	17	96.9	119.6	87.4	84.3	37.4	6.5984	6.9021	6.4496	6.3975	5.225	1.11	2.59	1.11	0
Tb927.7.340	Alpha/beta hydrolase family, putative	ZUnknown	45	69	146	173	11	37.3	31.2	51.4	59.3	24.2	5.2211	4.9635	5.6837	5.89	4.5969	0.53	1.29	0.53	0
Tb927.11.14160	Alpha/beta hydrolase family, putative	ZUnknown	61	177	91	83	17	50.5	79.9	32.1	28.4	37.4	5.6582	6.3201	5.0045	4.8278	5.225	1.57	1.35	1.35	0
Tb927.4.3520	Amastin surface glycoprotein, putative	ZUnknown	70	233	277	365	124	58	105.2	97.6	125	272.6	5.858	6.717	6.6088	6.9658	8.0906	0.46	0.21	0.21	0
Tb927.4.3500	Amastin surface glycoprotein, putative	ZUnknown	58	156	215	228	63	48	70.4	75.8	78.1	138.5	5.585	6.1375	6.2441	6.2873	7.1137	0.61	0.35	0.35	0
Tb927.11.8450	Amastin surface glycoprotein, putative	ZUnknown	83	104	201	175	31	68.8	47	70.8	59.9	68.2	6.1043	5.5546	6.1457	5.9045	6.0917	0.66	0.69	0.66	0
Tb927.4.1300	amidinotransferase, putative	ZUnknown	792	1101	985	985	90	656	497.1	347.1	337.4	197.9	9.3576	8.9574	8.4392	8.3983	7.6286	1.43	2.51	1.43	0
Tb927.10.5520	AmmeMemoRadiSam system protein B, putative	ZUnknown	99	230	398	452	51	82	103.8	140.2	154.8	112.1	6.3576	6.6977	7.1313	7.2743	6.8086	0.53	0.73	0.53	0
Tb927.10.12970	AN1-like zinc finger, putative	ZUnknown	67	129	200	211	31	55.5	58.2	70.5	72.3	68.2	5.7944	5.8629	6.1396	6.1759	6.0917	0.77	0.81	0.77	0
Tb927.10.10330	Anaphase-promoting complex, cyclosome, subunit 3/TPR repeat, putative	ZUnknown	159	219	316	269	31	131.7	98.9	111.3	92.1	68.2	7.0411	6.6279	6.7983	6.5251	6.0917	0.89	1.45	0.89	0
Tb927.6.4610	Ankyrin repeats (3 copies), putative	ZUnknown	167	233	566	614	102	138.3	105.2	199.4	210.3	224.2	7.1117	6.717	7.6395	7.7163	7.8086	0.5	0.47	0.47	0
Tb927.3.4040	Ankyrin repeats (3 copies), putative	ZUnknown	174	288	562	552	81	144.1	130	198	189.1	178.1	7.1709	7.0224	7.6294	7.563	7.4765	0.66	0.73	0.66	0
Tb927.10.4060	Ankyrin repeats (3 copies), putative	ZUnknown	95	252	446	420	65	78.7	113.8	157.2	143.9	142.9	6.2983	6.8304	7.2965	7.1689	7.1589	0.5	0.55	0.5	0
Tb927.7.7250	Ankyrin repeats (3 copies), putative	ZUnknown	206	345	430	440	76	170.6	155.8	151.5	150.7	167.1	7.4145	7.2836	7.2432	7.2355	7.3846	1.03	0.93	0.93	0
Tb927.10.15430	Ankyrin repeats (3 copies), putative	ZUnknown	120	206	370	428	63	99.4	93	130.4	146.6	138.5	6.6352	6.5392	7.0268	7.1957	7.1137	0.63	0.67	0.63	0
Tb927.9.8990	Ankyrin repeats (3 copies), putative	ZUnknown	111	277	343	325	44	91.9	125.1	120.9	111.3	96.7	6.522	6.9669	6.9177	6.7983	6.5954	0.76	0.95	0.76	0
Tb927.3.880	Ankyrin repeats (3 copies), putative	ZUnknown	115	266	317	313	38	95.3	120.1	111.7	107.2	83.5	6.5744	6.9081	6.8035	6.7442	6.3837	0.85	1.14	0.85	0
Tb927.10.3470	Ankyrin repeats (3 copies), putative	ZUnknown	122	256	308	312	67	101.1	115.6	108.5	106.9	147.3	6.6596	6.853	6.7616	6.7401	7.2026	0.93	0.69	0.69	0
Tb927.11.14410	Ankyrin repeats (3 copies), putative	ZUnknown	77	205	222	225	36	63.8	92.6	78.2	77.1	79.1	5.9955	6.5329	6.2891	6.2687	6.3056	0.82	0.81	0.81	0
Tb927.3.5120	Ankyrin repeats (3 copies), putative	ZUnknown	111	207	172	203	27	91.9	93.5	60.6	69.5	59.4	6.522	6.5469	5.9212	6.1189	5.8924	1.32	1.55	1.32	0
Tb927.11.8100	Ankyrin repeats (3 copies), putative	ZUnknown	105	153	166	186	27	87	69.1	58.5	63.7	59.4	6.4429	6.1106	5.8704	5.9932	5.8924	1.08	1.16	1.08	0
Tb927.2.2360	Ankyrin repeats (3 copies)/Zinc finger, C3HC4 type (RING finger), putative	ZUnknown	69	157	200	172	17	57.2	70.9	70.5	58.9	37.4	5.8379	6.1477	6.1396	5.8802	5.225	0.81	1.53	0.81	0
Tb927.10.4720	Ankyrin repeats (many copies), putative	ZUnknown	67	178	163	187	17	55.5	80.4	57.4	64.1	37.4	5.7944	6.3291	5.843	6.0023	5.225	0.87	1.48	0.87	0
Tb927.8.5760	Ankyrin repeats (many copies)/Alpha/beta hydrolase family, putative	ZUnknown	157	374	663	620	122	130	168.8	233.6	212.4	268.2	7.0224	7.3992	7.8679	7.7306	8.0672	0.56	0.48	0.48	0
Tb927.3.5060	Ankyrin repeats (many copies)/Ankyrin repeats (3 copies), putative	ZUnknown	157	300	389	510	44	130	135.4	137.1	174.7	96.7	7.0224	7.0811	7.0991	7.4487	6.5954	0.74	1.34	0.74	0
Tb927.6.1170	Aph-1 protein, putative	ZUnknown	112	300	319	358	58	92.8	135.4	112.4	122.6	127.5	6.5361	7.0811	6.8125	6.9378	6.9944	0.76	0.73	0.73	0
Tb927.1.1670	ARM-like helical domain-containing protein	ZUnknown	199	412	347	355	68	164.8	186	122.3	121.6	149.5	7.3646	7.5392	6.9343	6.926	7.224	1.35	1.1	1.1	0
Tb927.3.2480	Arv1-like family, putative	ZUnknown	90	194	217	195	74	74.5	87.6	76.5	66.8	162.7	6.2192	6.4529	6.2574	6.0618	7.3461	0.97	0.46	0.46	0
Tb927.3.4060	asparagine synthase, putative	ZUnknown	108	262	249	205	20	89.5	118.3	87.7	70.2	44	6.4838	6.8863	6.4545	6.1334	5.4594	1.02	2.03	1.02	0
Tb927.11.16160	ATP binding protein-like protein	ZUnknown	195	413	361	512	25	161.5	186.5	127.2	175.4	55	7.3354	7.543	6.991	7.4545	5.7814	0.92	2.94	0.92	0
Tb927.11.2680	ATP synthase regulation protein NCA2, putative	ZUnknown	76	132	160	194	39	63	59.6	56.4	66.5	85.7	5.9773	5.8972	5.8176	6.0553	6.4212	0.9	0.7	0.7	0
Tb927.11.8130	ATP synthase subunit H, putative	ZUnknown	61	96	115	136	14	50.5	43.3	40.5	46.6	30.8	5.6582	5.4363	5.3399	5.5423	4.9449	0.93	1.41	0.93	0
Tb927.10.7360	ATP-binding cassette protein, putative	ZUnknown	79	208	240	191	15	65.4	93.9	84.6	65.4	33	6.0312	6.5531	6.4026	6.0312	5.0444	0.77	1.98	0.77	0
Tb927.11.360	ATP-binding protein, putative	ZUnknown	72	180	114	108	8	59.6	81.3	40.2	37	17.6	5.8972	6.3452	5.3291	5.2095	4.1375	1.48	3.39	1.48	0
Tb927.11.7570	ATP-grasp domain containing protein, putative	ZUnknown	150	318	452	414	94	124.2	143.6	159.3	141.8	206.7	6.9565	7.1659	7.3156	7.1477	7.6914	0.78	0.6	0.6	0
Tb927.3.1860	ATP-grasp domain containing protein, putative	ZUnknown	109	212	311	269	71	90.3	95.7	109.6	92.1	156.1	6.4967	6.5804	6.7761	6.5251	7.2863	0.82	0.58	0.58	0
Tb927.9.15240	ATP11 protein, putative	ZUnknown	97	206	118	99	7	80.3	93	41.6	33.9	15.4	6.3273	6.5392	5.3785	5.0832	3.9449	1.93	5.21	1.93	0
Tb927.6.2930	ATPase family associated with various cellular activities (AAA), putative	ZUnknown	124	261	402	454	53	102.7	117.8	141.7	155.5	116.5	6.6823	6.8802	7.1467	7.2808	6.8642	0.66	0.88	0.66	0
Tb927.10.2760	ATPase family associated with various cellular activities (AAA), putative	ZUnknown	114	352	393	385	59	94.4	158.9	138.5	131.9	129.7	6.5607	7.312	7.1137	7.0433	7.019	0.68	0.73	0.68	0
Tb927.7.2950	ATPase family associated with various cellular activities (AAA), putative	ZUnknown	83	206	312	389	28	68.8	93	109.9	133.3	61.6	6.1043	6.5392	6.78	7.0585	5.9449	0.52	1.12	0.52	0
Tb927.7.6740	ATPase family associated with various cellular activities (AAA), putative	ZUnknown	123	181	185	143	74	101.9	81.7	65.2	49	162.7	6.671	6.3523	6.0268	5.6147	7.3461	1.25	0.5	0.5	0
Tb927.5.3270	Autophagy protein Apg6, putative	ZUnknown	131	248	462	485	59	108.5	112	162.8	166.1	129.7	6.7616	6.8074	7.347	7.3759	7.019	0.65	0.84	0.65	0
Tb927.11.990	autophagy protein APG9, putative	ZUnknown	110	191	177	189	12	91.1	86.2	62.4	64.7	26.4	6.5094	6.4296	5.9635	6.0157	4.7225	1.33	3.27	1.33	0
Tb927.6.3940	Autophagy-related protein 27, putative	ZUnknown	168	337	428	478	59	139.2	152.1	150.8	163.7	129.7	7.121	7.2489	7.2365	7.3549	7.019	0.85	1.07	0.85	0
Tb927.10.14440	b9 domain-containing protein 1 (b9d1)	ZUnknown	88	194	226	222	59	72.9	87.6	79.6	76	129.7	6.1878	6.4529	6.3147	6.2479	7.019	0.92	0.56	0.56	0
Tb927.11.380	B9 domain-containing protein 2 (b9d2)	ZUnknown	70	169	197	181	14	58	76.3	69.4	62	30.8	5.858	6.2536	6.1169	5.9542	4.9449	0.84	1.88	0.84	0
Tb927.5.2800	Beta-lactamase superfamily domain containing protein, putative	ZUnknown	165	363	326	313	42	136.7	163.9	114.9	107.2	92.3	7.0949	7.3567	6.8442	6.7442	6.5283	1.19	1.48	1.19	0
Tb927.7.3170	Beta-lactamase superfamily domain containing protein, putative	ZUnknown	58	201	239	241	26	48	90.7	84.2	82.6	57.2	5.585	6.503	6.3957	6.3681	5.8379	0.57	0.84	0.57	0
Tb927.8.3280	Beta-lactamase superfamily domain containing protein, putative	ZUnknown	66	170	139	139	10	54.7	76.7	49	47.6	22	5.7735	6.2612	5.6147	5.5729	4.4594	1.12	2.49	1.12	0
Tb927.4.1480	Beta-lactamase superfamily domain/DNA repair metallo-beta-lactamase, putative	ZUnknown	147	262	476	528	90	121.8	118.3	167.7	180.9	197.9	6.9284	6.8863	7.3897	7.499	7.6286	0.65	0.6	0.6	0
Tb927.10.3010	bilobe protein, conserved	ZUnknown	481	868	1136	1082	164	398.4	391.9	400.3	370.6	360.6	8.6381	8.6143	8.6449	8.5337	8.4943	0.98	1.09	0.98	0
Tb927.7.7000	bilobe protein, conserved	ZUnknown	293	492	893	870	180	242.7	222.1	314.7	298	395.7	7.923	7.7951	8.2978	8.2192	8.6283	0.71	0.56	0.56	0
Tb927.10.8820	bilobe protein, conserved	ZUnknown	134	300	517	406	61	111	135.4	182.2	139.1	134.1	6.7944	7.0811	7.5094	7.12	7.0672	0.61	0.83	0.61	0
Tb927.8.3010	bilobe protein, conserved	ZUnknown	117	195	428	398	57	96.9	88	150.8	136.3	125.3	6.5984	6.4594	7.2365	7.0906	6.9692	0.58	0.7	0.58	0
Tb927.4.3120	bilobe protein, conserved	ZUnknown	112	254	403	413	22	92.8	114.7	142	141.5	48.4	6.5361	6.8417	7.1497	7.1447	5.5969	0.65	1.92	0.65	0
Tb927.8.6190	BolA-like protein, putative	ZUnknown	36	74	68	81	5	29.8	33.4	24	27.7	11	4.8972	5.0618	4.585	4.7918	3.4594	1.08	2.71	1.08	0
Tb927.10.260	BolA-like protein, putative	ZUnknown	48	143	57	61	15	39.8	64.6	20.1	20.9	33	5.3147	6.0135	4.3291	4.3854	5.0444	1.9	1.21	1.21	0
Tb927.10.6770	BRCA1 C Terminus (BRCT) domain containing protein, putative	ZUnknown	28	80	78	74	22	23.2	36.1	27.5	25.3	48.4	4.5361	5.1739	4.7814	4.6611	5.5969	0.84	0.48	0.48	0
Tb927.10.11250	BRE1 E3 ubiquitin ligase, putative	ZUnknown	267	473	826	1262	126	221.2	213.5	291.1	432.3	277	7.7892	7.7381	8.1854	8.7559	8.1137	0.49	0.77	0.49	0
Tb927.3.2830	brix domain containing protein, putative	ZUnknown	106	180	382	340	76	87.8	81.3	134.6	116.5	167.1	6.4561	6.3452	7.0725	6.8642	7.3846	0.6	0.49	0.49	0
Tb927.3.2240	BRO1-like domain containing protein, putative	ZUnknown	85	183	338	357	65	70.4	82.6	119.1	122.3	142.9	6.1375	6.3681	6.896	6.9343	7.1589	0.58	0.49	0.49	0
Tb927.11.2280	BRO1-like domain/ALIX V-shaped domain binding to HIV, putative	ZUnknown	144	328	637	664	82	119.3	148.1	224.5	227.5	180.3	6.8985	7.2104	7.8106	7.8297	7.4943	0.52	0.66	0.52	0
Tb927.9.3630	BSD domain containing protein, putative	ZUnknown	127	229	407	380	37	105.2	103.4	143.4	130.2	81.3	6.717	6.6921	7.1639	7.0246	6.3452	0.72	1.27	0.72	0
Tb927.9.13060	btb/poz domain containing protein, putative	ZUnknown	122	340	340	381	70	101.1	153.5	119.8	130.5	153.9	6.6596	7.2621	6.9045	7.0279	7.2658	0.77	0.66	0.66	0
Tb927.9.1700	btb/poz domain containing protein, putative	ZUnknown	94	197	325	390	53	77.9	88.9	114.5	133.6	116.5	6.2836	6.4741	6.8392	7.0618	6.8642	0.58	0.67	0.58	0
Tb927.11.3960	btb/poz domain containing protein, putative	ZUnknown	108	268	312	372	64	89.5	121	109.9	127.4	140.7	6.4838	6.9189	6.78	6.9932	7.1365	0.7	0.64	0.64	0
Tb927.10.13980	btb/poz domain containing protein, putative	ZUnknown	86	123	195	172	16	71.2	55.5	68.7	58.9	35.2	6.1538	5.7944	6.1022	5.8802	5.1375	0.81	1.58	0.81	0
Tb927.11.8080	btb/poz domain containing protein, putative	ZUnknown	54	142	170	165	11	44.7	64.1	59.9	56.5	24.2	5.4822	6.0023	5.9045	5.8202	4.5969	0.75	1.85	0.75	0
Tb927.7.6320	BTB/POZ domain/Regulator of chromosome condensation (RCC1) repeat, putative	ZUnknown	88	153	307	358	43	72.9	69.1	108.2	122.6	94.5	6.1878	6.1106	6.7576	6.9378	6.5622	0.56	0.73	0.56	0
Tb927.8.600	Bucentaur or craniofacial development, putative	ZUnknown	66	105	105	89	6	54.7	47.4	37	30.5	13.2	5.7735	5.5668	5.2095	4.9307	3.7225	1.28	3.59	1.28	0
Tb927.10.5260	C2 domain containing protein, putative	ZUnknown	151	251	398	456	72	125.1	113.3	140.2	156.2	158.3	6.9669	6.824	7.1313	7.2873	7.3065	0.73	0.72	0.72	0
Tb927.8.8150	C2 domain containing protein, putative	ZUnknown	134	271	221	257	62	111	122.3	77.9	88	136.3	6.7944	6.9343	6.2836	6.4594	7.0906	1.26	0.81	0.81	0
Tb927.4.4190	C2 domain containing protein, putative	ZUnknown	47	88	68	51	8	38.9	39.7	24	17.5	17.6	5.2817	5.3111	4.585	4.1293	4.1375	1.62	2.21	1.62	0
Tb927.6.3250	C2H2 type zinc-finger (2 copies), putative	ZUnknown	73	111	202	222	34	60.5	50.1	71.2	76	74.7	5.9189	5.6467	6.1538	6.2479	6.223	0.66	0.67	0.66	0
Tb927.11.11610	Cactus-binding C-terminus of cactin protein, putative	ZUnknown	94	222	320	293	41	77.9	100.2	112.8	100.4	90.1	6.2836	6.6467	6.8176	6.6496	6.4935	0.69	0.86	0.69	0
Tb927.9.3390	Calmodulin-binding, putative	ZUnknown	81	184	333	342	31	67.1	83.1	117.3	117.2	68.2	6.0682	6.3768	6.8741	6.8728	6.0917	0.57	0.98	0.57	0
Tb927.11.4880	Calmodulin-binding, putative	ZUnknown	152	402	279	294	32	125.9	181.5	98.3	100.7	70.4	6.9761	7.5038	6.6191	6.6539	6.1375	1.25	1.79	1.25	0
Tb927.11.11000	Calponin homology (CH) domain containing protein, putative	ZUnknown	162	324	402	437	60	134.2	146.3	141.7	149.7	131.9	7.0682	7.1928	7.1467	7.2259	7.0433	0.9	1.02	0.9	0
Tb927.7.4600	Calponin homology (CH) domain containing protein, putative	ZUnknown	156	252	303	345	45	129.2	113.8	106.8	118.2	98.9	7.0135	6.8304	6.7388	6.8851	6.6279	0.96	1.15	0.96	0
Tb927.10.5240	cAMP binding protein, putative	ZUnknown	342	581	755	823	168	283.3	262.3	266	281.9	369.3	8.1462	8.0351	8.0553	8.139	8.5286	0.93	0.71	0.71	0
Tb927.11.15050	Cation efflux family, putative	ZUnknown	95	193	273	263	42	78.7	87.1	96.2	90.1	92.3	6.2983	6.4446	6.588	6.4935	6.5283	0.82	0.85	0.82	0
Tb927.11.2120	CBF/Mak21 family, putative	ZUnknown	143	241	392	377	74	118.5	108.8	138.1	129.1	162.7	6.8887	6.7655	7.1096	7.0123	7.3461	0.79	0.67	0.67	0
Tb927.4.3670	CBF/Mak21 family, putative	ZUnknown	104	175	136	131	19	86.1	79	47.9	44.9	41.8	6.4279	6.3038	5.582	5.4886	5.3854	1.65	1.89	1.65	0
Tb927.4.4030	CCCH zinc finger in TRM13 protein/U11-48K-like CHHC zinc finger/Methyltransferase TRM13, putative	ZUnknown	83	113	202	182	23	68.8	51	71.2	62.3	50.6	6.1043	5.6724	6.1538	5.9612	5.6611	0.72	1.01	0.72	0
Tb927.7.6840	Centrosomal spindle body, CEP44, putative	ZUnknown	59	131	100	100	27	48.9	59.1	35.2	34.3	59.4	5.6118	5.8851	5.1375	5.1001	5.8924	1.39	0.82	0.82	0
Tb927.10.10690	CEP19-like protein, putative	ZUnknown	72	157	154	106	10	59.6	70.9	54.3	36.3	22	5.8972	6.1477	5.7629	5.1819	4.4594	1.1	2.71	1.1	0
Tb927.11.8860	CEP76 C2 domain containing protein, putative	ZUnknown	109	224	273	323	57	90.3	101.1	96.2	110.6	125.3	6.4967	6.6596	6.588	6.7892	6.9692	0.82	0.72	0.72	0
Tb927.7.3220	ChaC-like protein, putative	ZUnknown	90	161	90	83	15	74.5	72.7	31.7	28.4	33	6.2192	6.1839	4.9864	4.8278	5.0444	2.29	2.2	2.2	0
Tb927.3.1870	CHAP domain containing protein, putative	ZUnknown	58	113	138	144	21	48	51	48.6	49.3	46.2	5.585	5.6724	5.6029	5.6235	5.5298	0.97	1.04	0.97	0
Tb927.9.15290	CHAT domain containing protein, putative	ZUnknown	302	313	966	824	83	250.2	141.3	340.4	282.3	182.5	7.9669	7.1426	8.4111	8.1411	7.5118	0.42	0.77	0.42	0
Tb927.10.15790	CHCH domain containing protein, putative	ZUnknown	82	224	200	204	39	67.9	101.1	70.5	69.9	85.7	6.0853	6.6596	6.1396	6.1272	6.4212	0.96	0.79	0.79	0
Tb927.8.2230	Checkpoint protein HUS1, putative (hus1)	ZUnknown	72	202	167	160	17	59.6	91.2	58.8	54.8	37.4	5.8972	6.511	5.8777	5.7761	5.225	1.01	1.59	1.01	0
Tb927.8.3050	Chitobiase/beta-hexosaminidase C-terminal domain containing protein, putative	ZUnknown	79	227	136	100	21	65.4	102.5	47.9	34.3	46.2	6.0312	6.6795	5.582	5.1001	5.5298	1.37	1.42	1.37	0
Tb927.1.3170	CHORD, putative	ZUnknown	90	182	387	422	81	74.5	82.2	136.4	144.6	178.1	6.2192	6.3611	7.0917	7.1759	7.4765	0.52	0.42	0.42	0
Tb927.11.14180	CLASP N terminal, putative	ZUnknown	96	179	182	212	64	79.5	80.8	64.1	72.6	140.7	6.3129	6.3363	6.0023	6.1819	7.1365	1.1	0.57	0.57	0
Tb927.10.14760	clathrin light chain, putative	ZUnknown	823	1471	1334	1666	237	681.7	664.1	470.1	570.7	521	9.413	9.3753	8.8768	9.1566	9.0251	1.16	1.27	1.16	0
Tb927.10.2470	Cleft lip and palate transmembrane protein 1 (CLPTM1), putative	ZUnknown	155	268	691	912	98	128.4	121	243.5	312.4	215.5	7.0045	6.9189	7.9278	8.2873	7.7515	0.39	0.56	0.39	0
Tb927.7.5060	CLN3 protein, putative	ZUnknown	103	274	335	415	43	85.3	123.7	118	142.2	94.5	6.4145	6.9507	6.8826	7.1518	6.5622	0.6	0.9	0.6	0
Tb927.11.14760	Clustered mitochondria/Translation initiation factor eIF3 subunit 135, putative	ZUnknown	65	163	159	136	34	53.8	73.6	56	46.6	74.7	5.7495	6.2016	5.8074	5.5423	6.223	0.96	0.72	0.72	0
Tb927.11.9490	CobW/HypB/UreG, nucleotide-binding domain containing protein, putative	ZUnknown	96	187	245	210	30	79.5	84.4	86.3	71.9	66	6.3129	6.3992	6.4313	6.1679	6.0444	0.92	1.2	0.92	0
Tb927.11.10580	COG (conserved oligomeric Golgi) complex component, COG2/Domain of unknown function (DUF3510), putative	ZUnknown	120	214	435	383	42	99.4	96.6	153.3	131.2	92.3	6.6352	6.594	7.2602	7.0356	6.5283	0.63	1.05	0.63	0
Tb927.7.6650	Colon cancer-associated protein Mic1-like, putative	ZUnknown	171	268	184	139	52	141.6	121	64.8	47.6	114.3	7.1457	6.9189	6.0179	5.5729	6.8367	1.87	1.06	1.06	0
Tb927.10.12900	Complex 1 protein (LYR family), putative	ZUnknown	35	71	142	144	24	29	32.1	50	49.3	52.8	4.858	5.0045	5.6439	5.6235	5.7225	0.58	0.55	0.55	0
Tb927.2.3920	Complex 1 protein (LYR family), putative	ZUnknown	32	69	71	76	12	26.5	31.2	25	26	26.4	4.7279	4.9635	4.6439	4.7004	4.7225	1.02	1	1	0
Tb927.11.3530	Complex1_LYR-like, putative	ZUnknown	81	139	153	140	13	67.1	62.8	53.9	48	28.6	6.0682	5.9727	5.7522	5.585	4.8379	1.17	2.2	1.17	0
Tb927.11.4020	Complex1_LYR-like, putative	ZUnknown	66	176	78	86	13	54.7	79.5	27.5	29.5	28.6	5.7735	6.3129	4.7814	4.8826	4.8379	1.85	1.91	1.85	0
Tb927.8.2060	Concanavalin A-like lectin/glucanases superfamily/Beige/BEACH domain containing protein, putative	ZUnknown	646	692	1227	1233	261	535.1	312.4	432.4	422.4	573.8	9.0637	8.2873	8.7562	8.7225	9.1644	0.72	0.54	0.54	0
Tb927.7.5090	Condensin complex subunit 2, putative	ZUnknown	221	345	638	665	97	183.1	155.8	224.8	227.8	213.3	7.5165	7.2836	7.8125	7.8316	7.7367	0.68	0.73	0.68	0
Tb927.3.1150	Conserved hypothetical ATP binding protein, putative	ZUnknown	125	256	367	407	62	103.5	115.6	129.3	139.4	136.3	6.6935	6.853	7.0146	7.1231	7.0906	0.74	0.76	0.74	0
Tb927.7.1450	Conserved hypothetical ATP binding protein, putative	ZUnknown	74	142	215	153	23	61.3	64.1	75.8	52.4	50.6	5.9378	6.0023	6.2441	5.7115	5.6611	0.81	1.21	0.81	0
Tb927.6.2390	conserved hypothetical protein, putative	ZUnknown	148	192	462	513	119	122.6	86.7	162.8	175.7	261.6	6.9378	6.438	7.347	7.457	8.0312	0.49	0.33	0.33	0
Tb927.7.4780	conserved hypothetical protein, putative	ZUnknown	72	177	201	234	27	59.6	79.9	70.8	80.2	59.4	5.8972	6.3201	6.1457	6.3255	5.8924	0.74	1	0.74	0
Tb927.10.2790	Conserved oligomeric complex COG6, putative	ZUnknown	146	273	491	547	119	120.9	123.3	173	187.4	261.6	6.9177	6.946	7.4346	7.55	8.0312	0.65	0.46	0.46	0
Tb927.11.440	conserved protein	ZUnknown	529	1218	1016	1185	111	438.2	549.9	358	405.9	244	8.7754	9.103	8.4838	8.665	7.9307	1.08	1.8	1.08	0
Tb927.11.14210	conserved protein	ZUnknown	271	512	795	800	119	224.5	231.2	280.1	274	261.6	7.8106	7.853	8.1298	8.098	8.0312	0.8	0.86	0.8	0
Tb927.11.11880	conserved protein	ZUnknown	290	430	603	508	99	240.2	194.1	212.5	174	217.7	7.9081	7.6007	7.7313	7.4429	7.7662	0.91	0.89	0.89	0
Tb927.8.2870	conserved protein	ZUnknown	138	240	550	650	73	114.3	108.4	193.8	222.7	160.5	6.8367	6.7602	7.5984	7.799	7.3264	0.49	0.68	0.49	0
Tb927.11.11270	conserved protein	ZUnknown	149	262	417	429	49	123.4	118.3	146.9	147	107.7	6.9472	6.8863	7.1987	7.1997	6.7509	0.8	1.1	0.8	0
Tb927.6.880	conserved protein	ZUnknown	80	130	322	387	50	66.3	58.7	113.5	132.6	109.9	6.0509	5.8753	6.8265	7.0509	6.78	0.44	0.53	0.44	0
Tb927.8.1270	conserved protein	ZUnknown	99	191	260	281	23	82	86.2	91.6	96.3	50.6	6.3576	6.4296	6.5173	6.5895	5.6611	0.85	1.62	0.85	0
Tb927.11.11660	conserved protein	ZUnknown	131	203	239	216	15	108.5	91.6	84.2	74	33	6.7616	6.5173	6.3957	6.2095	5.0444	1.09	2.78	1.09	0
Tb927.11.3150	conserved protein	ZUnknown	97	194	231	234	30	80.3	87.6	81.4	80.2	66	6.3273	6.4529	6.347	6.3255	6.0444	0.99	1.22	0.99	0
Tb927.11.5980	conserved protein	ZUnknown	91	127	187	196	61	75.4	57.3	65.9	67.1	134.1	6.2365	5.8405	6.0422	6.0682	7.0672	0.85	0.43	0.43	0
Tb927.7.720	conserved protein	ZUnknown	163	248	184	154	63	135	112	64.8	52.8	138.5	7.0768	6.8074	6.0179	5.7225	7.1137	1.73	0.81	0.81	0
Tb927.7.5740	conserved protein	ZUnknown	130	195	181	200	19	107.7	88	63.8	68.5	41.8	6.7509	6.4594	5.9955	6.098	5.3854	1.28	2.11	1.28	0
Tb927.11.9040	conserved protein	ZUnknown	67	166	165	182	83	55.5	74.9	58.1	62.3	182.5	5.7944	6.2269	5.8605	5.9612	7.5118	0.89	0.3	0.3	0
Tb927.6.570	conserved protein	ZUnknown	77	163	158	145	19	63.8	73.6	55.7	49.7	41.8	5.9955	6.2016	5.7996	5.6352	5.3854	1.15	1.53	1.15	0
Tb927.10.11500	conserved protein	ZUnknown	66	145	141	140	20	54.7	65.5	49.7	48	44	5.7735	6.0334	5.6352	5.585	5.4594	1.1	1.24	1.1	0
Tb927.9.5220	conserved protein	ZUnknown	52	103	98	58	11	43.1	46.5	34.5	19.9	24.2	5.4296	5.5392	5.1085	4.3147	4.5969	1.25	1.78	1.25	0
Tb927.1.1840	conserved protein, unknown function	ZUnknown	109	137	507	582	43	90.3	61.9	178.7	199.4	94.5	6.4967	5.9519	7.4814	7.6395	6.5622	0.31	0.66	0.31	0
Tb927.1.1500	conserved protein, unknown function	ZUnknown	251	356	469	477	66	207.9	160.7	165.3	163.4	145.1	7.6997	7.3282	7.3689	7.3523	7.1809	0.97	1.11	0.97	0
Tb927.1.1100	conserved protein, unknown function	ZUnknown	125	251	408	385	49	103.5	113.3	143.8	131.9	107.7	6.6935	6.824	7.1679	7.0433	6.7509	0.72	0.96	0.72	0
Tb927.1.1420	conserved protein, unknown function	ZUnknown	132	164	342	381	49	109.3	74	120.5	130.5	107.7	6.7721	6.2095	6.9129	7.0279	6.7509	0.57	0.69	0.57	0
Tb927.1.1210	conserved protein, unknown function	ZUnknown	70	163	339	289	25	58	73.6	119.5	99	55	5.858	6.2016	6.9009	6.6294	5.7814	0.49	1.05	0.49	0
Tb927.1.1920	conserved protein, unknown function	ZUnknown	98	174	335	372	65	81.2	78.6	118	127.4	142.9	6.3434	6.2965	6.8826	6.9932	7.1589	0.62	0.55	0.55	0
Tb927.4.670	conserved protein, unknown function	ZUnknown	102	230	323	372	34	84.5	103.8	113.8	127.4	74.7	6.4009	6.6977	6.8304	6.9932	6.223	0.66	1.13	0.66	0
Tb927.1.670	conserved protein, unknown function	ZUnknown	114	179	272	216	30	94.4	80.8	95.8	74	66	6.5607	6.3363	6.582	6.2095	6.0444	0.84	1.22	0.84	0
Tb927.1.1750	conserved protein, unknown function	ZUnknown	87	145	240	282	24	72.1	65.5	84.6	96.6	52.8	6.1719	6.0334	6.4026	6.594	5.7225	0.68	1.24	0.68	0
Tb927.11.6010	conserved protein, unknown function	ZUnknown	69	170	211	209	24	57.2	76.7	74.4	71.6	52.8	5.8379	6.2612	6.2172	6.1619	5.7225	0.77	1.08	0.77	0
Tb927.1.1470	conserved protein, unknown function	ZUnknown	79	94	198	171	42	65.4	42.4	69.8	58.6	92.3	6.0312	5.406	6.1252	5.8728	6.5283	0.61	0.46	0.46	0
Tb927.1.650	conserved protein, unknown function	ZUnknown	94	165	191	173	37	77.9	74.5	67.3	59.3	81.3	6.2836	6.2192	6.0725	5.89	6.3452	1.11	0.92	0.92	0
Tb927.5.1750	conserved protein, unknown function	ZUnknown	96	231	124	122	20	79.5	104.3	43.7	41.8	44	6.3129	6.7046	5.4496	5.3854	5.4594	1.82	1.81	1.81	0
Tb927.8.3730	COPI associated protein, putative	ZUnknown	62	136	216	254	44	51.4	61.4	76.1	87	96.7	5.6837	5.9402	6.2498	6.4429	6.5954	0.59	0.53	0.53	0
Tb927.9.8570	COPI associated protein, putative	ZUnknown	44	163	119	107	8	36.4	73.6	41.9	36.7	17.6	5.1859	6.2016	5.3889	5.1977	4.1375	0.87	2.07	0.87	0
Tb927.4.4890	CorA-like Mg2+ transporter protein, putative	ZUnknown	65	144	184	219	51	53.8	65	64.8	75	112.1	5.7495	6.0224	6.0179	6.2288	6.8086	0.72	0.48	0.48	0
Tb927.8.7560	CorA-like Mg2+ transporter protein, putative	ZUnknown	60	127	130	131	8	49.7	57.3	45.8	44.9	17.6	5.6352	5.8405	5.5173	5.4886	4.1375	1.09	2.82	1.09	0
Tb927.11.10410	Cornichon protein, putative	ZUnknown	29	60	48	57	8	24	27.1	16.9	19.5	17.6	4.585	4.7602	4.079	4.2854	4.1375	1.23	1.36	1.23	0
Tb927.8.8340	CRAL/TRIO domain containing protein, putative	ZUnknown	71	112	492	637	32	58.8	50.6	173.4	218.2	70.4	5.8777	5.6611	7.438	7.7695	6.1375	0.23	0.72	0.23	0
Tb927.4.3920	CRAL/TRIO domain containing protein, putative	ZUnknown	143	247	476	519	89	118.5	111.5	167.7	177.8	195.7	6.8887	6.8009	7.3897	7.4741	7.6125	0.63	0.57	0.57	0
Tb927.4.5070	CRAL/TRIO domain containing protein, putative	ZUnknown	74	161	223	251	20	61.3	72.7	78.6	86	44	5.9378	6.1839	6.2965	6.4263	5.4594	0.71	1.39	0.71	0
Tb927.7.3150	CRAL/TRIO domain containing protein, putative	ZUnknown	80	134	139	142	24	66.3	60.5	49	48.6	52.8	6.0509	5.9189	5.6147	5.6029	5.7225	1.23	1.15	1.15	0
Tb927.9.11820	CRAL/TRIO domain containing protein, putative	ZUnknown	49	76	88	101	16	40.6	34.3	31	34.6	35.2	5.3434	5.1001	4.9542	5.1127	5.1375	0.99	0.97	0.97	0
Tb927.9.1390	CSL zinc finger, putative	ZUnknown	70	125	171	156	19	58	56.4	60.3	53.4	41.8	5.858	5.8176	5.9141	5.7388	5.3854	0.94	1.35	0.94	0
Tb927.4.480	Cullin binding, putative	ZUnknown	60	189	298	310	30	49.7	85.3	105	106.2	66	5.6352	6.4145	6.7142	6.7306	6.0444	0.47	0.75	0.47	0
Tb927.10.9090	Cullin binding, putative	ZUnknown	81	108	210	229	33	67.1	48.8	74	78.4	72.6	6.0682	5.6088	6.2095	6.2928	6.1819	0.62	0.67	0.62	0
Tb927.9.11500	Cullin family, putative	ZUnknown	134	256	368	359	63	111	115.6	129.7	123	138.5	6.7944	6.853	7.019	6.9425	7.1137	0.86	0.8	0.8	0
Tb927.4.4760	Cullin family/Cullin protein neddylation domain containing protein, putative	ZUnknown	137	303	540	595	75	113.5	136.8	190.3	203.8	164.9	6.8265	7.0959	7.5721	7.671	7.3654	0.56	0.69	0.56	0
Tb927.7.660	Cupin-like domain containing protein, putative	ZUnknown	70	164	201	208	39	58	74	70.8	71.2	85.7	5.858	6.2095	6.1457	6.1538	6.4212	0.81	0.68	0.68	0
Tb927.11.2000	Cupin-like domain containing protein, putative	ZUnknown	82	127	144	171	23	67.9	57.3	50.7	58.6	50.6	6.0853	5.8405	5.6639	5.8728	5.6611	0.98	1.13	0.98	0
Tb927.10.11720	CW-type Zinc Finger, putative	ZUnknown	163	299	633	649	80	135	135	223.1	222.3	175.9	7.0768	7.0768	7.8015	7.7964	7.4586	0.61	0.77	0.61	0
Tb927.11.2140	cyclic nucleotide-binding domain containing protein, putative	ZUnknown	202	408	556	469	84	167.3	184.2	195.9	160.7	184.7	7.3863	7.5251	7.614	7.3282	7.529	0.85	0.91	0.85	0
Tb927.7.2320	cyclic nucleotide-binding domain containing protein, putative	ZUnknown	146	306	373	388	53	120.9	138.1	131.4	132.9	116.5	6.9177	7.1096	7.0378	7.0542	6.8642	0.91	1.04	0.91	0
Tb927.11.15730	cyclic nucleotide-binding domain containing protein, putative	ZUnknown	129	277	292	313	83	106.9	125.1	102.9	107.2	182.5	6.7401	6.9669	6.6851	6.7442	7.5118	1	0.59	0.59	0
Tb927.8.2130	cyclic nucleotide-binding domain containing protein, putative	ZUnknown	63	127	191	153	34	52.2	57.3	67.3	52.4	74.7	5.706	5.8405	6.0725	5.7115	6.223	0.78	0.7	0.7	0
Tb927.10.12820	Cysteine proteinase domains by interpro but not NCBI	ZUnknown	491	898	987	964	129	406.7	405.4	347.8	330.2	283.6	8.6678	8.6632	8.4421	8.3672	8.1477	1.17	1.43	1.17	0
Tb927.10.15330	CYTH domain containing protein, putative	ZUnknown	187	247	493	553	148	154.9	111.5	173.7	189.4	325.4	7.2752	6.8009	7.4405	7.5653	8.3461	0.59	0.34	0.34	0
Tb927.5.2640	cytidylyltransferase, putative	ZUnknown	48	118	94	84	6	39.8	53.3	33.1	28.8	13.2	5.3147	5.7361	5.0488	4.848	3.7225	1.2	3.02	1.2	0
Tb927.7.520	cytochrome b5-like Heme/Steroid binding domain containing protein, putative	ZUnknown	39	52	130	151	14	32.3	23.5	45.8	51.7	30.8	5.0135	4.5546	5.5173	5.6921	4.9449	0.45	0.76	0.45	0
Tb927.8.1750	Cytokine-induced anti-apoptosis inhibitor 1, Fe-S biogenesis, putative	ZUnknown	171	326	318	307	86	141.6	147.2	112.1	105.2	189.1	7.1457	7.2016	6.8086	6.717	7.563	1.26	0.75	0.75	0
Tb927.9.1510	D-ala D-ala ligase C-terminus/SET domain containing protein, putative	ZUnknown	87	187	282	320	55	72.1	84.4	99.4	109.6	120.9	6.1719	6.3992	6.6352	6.7761	6.9177	0.66	0.6	0.6	0
Tb927.4.1380	D-Tyr-tRNA(Tyr) deacylase, putative	ZUnknown	28	67	67	85	5	23.2	30.2	23.6	29.1	11	4.5361	4.9165	4.5607	4.8629	3.4594	0.8	2.11	0.8	0
Tb927.11.8930	D123, putative	ZUnknown	95	220	258	296	37	78.7	99.3	90.9	101.4	81.3	6.2983	6.6337	6.5062	6.6639	6.3452	0.78	0.97	0.78	0
Tb927.10.3330	DDRGK domain containing protein, putative	ZUnknown	158	283	560	543	37	130.9	127.8	197.3	186	81.3	7.0323	6.9977	7.6242	7.5392	6.3452	0.65	1.57	0.65	0
Tb927.5.1160	Degradation arginine-rich protein for mis-folding, putative	ZUnknown	216	363	294	343	28	178.9	163.9	103.6	117.5	61.6	7.483	7.3567	6.6949	6.8765	5.9449	1.39	2.66	1.39	0
Tb927.6.2900	dendritic cell-derived IFNG-induced protein	ZUnknown	141	283	493	605	109	116.8	127.8	173.7	207.2	239.6	6.8679	6.9977	7.4405	7.6949	7.9045	0.56	0.49	0.49	0
Tb927.9.7760	DENN (AEX-3) domain containing protein, putative	ZUnknown	119	250	480	475	46	98.6	112.9	169.1	162.7	101.1	6.6235	6.8189	7.4017	7.3461	6.6596	0.58	0.98	0.58	0
Tb927.11.3170	Der1-like family, putative	ZUnknown	49	94	134	115	12	40.6	42.4	47.2	39.4	26.4	5.3434	5.406	5.5607	5.3001	4.7225	0.86	1.54	0.86	0
Tb927.11.12590	Der1-like family, putative	ZUnknown	119	291	120	114	27	98.6	131.4	42.3	39.1	59.4	6.6235	7.0378	5.4026	5.2891	5.8924	2.33	1.66	1.66	0
Tb927.6.1840	Diacylglycerol kinase catalytic domain containing protein, putative	ZUnknown	85	168	189	160	29	70.4	75.8	66.6	54.8	63.8	6.1375	6.2441	6.0575	5.7761	5.9955	1.06	1.1	1.06	0
Tb927.11.2630	diphthamide biosynthesis enzyme Dph1/Dph2 domain containing protein, putative	ZUnknown	82	175	152	163	20	67.9	79	53.6	55.8	44	6.0853	6.3038	5.7442	5.8022	5.4594	1.22	1.54	1.22	0
Tb927.4.4320	divalent cation tolerance protein, putative	ZUnknown	34	60	86	79	8	28.2	27.1	30.3	27.1	17.6	4.8176	4.7602	4.9212	4.7602	4.1375	0.89	1.54	0.89	0
Tb927.9.4930	divalent cation transporter, putative	ZUnknown	92	198	196	255	36	76.2	89.4	69.1	87.3	79.1	6.2517	6.4822	6.1106	6.4479	6.3056	0.87	0.96	0.87	0
Tb927.11.2100	Divergent AAA domain containing protein, putative	ZUnknown	71	207	267	235	44	58.8	93.5	94.1	80.5	96.7	5.8777	6.5469	6.5561	6.3309	6.5954	0.62	0.61	0.61	0
Tb927.3.1970	DNA / pantothenate metabolism flavoprotein, putative	ZUnknown	34	101	176	196	25	28.2	45.6	62	67.1	55	4.8176	5.511	5.9542	6.0682	5.7814	0.42	0.51	0.42	0
Tb927.11.14890	DNA polymerase alpha/epsilon subunit B, putative	ZUnknown	89	229	171	169	29	73.7	103.4	60.3	57.9	63.8	6.2036	6.6921	5.9141	5.8555	5.9955	1.22	1.16	1.16	0
Tb927.9.6010	DNA repair protein Rad9, putative (Rad9)	ZUnknown	125	226	440	425	69	103.5	102	155	145.6	151.7	6.6935	6.6724	7.2761	7.1859	7.2451	0.66	0.67	0.66	0
Tb927.10.2460	DnaJ domain containing protein, putative	ZUnknown	133	200	497	642	106	110.2	90.3	175.1	219.9	233	6.784	6.4967	7.452	7.7807	7.8642	0.41	0.39	0.39	0
Tb927.11.9060	DnaJ domain containing protein, putative	ZUnknown	118	202	360	275	48	97.7	91.2	126.9	94.2	105.5	6.6103	6.511	6.9875	6.5577	6.7211	0.72	0.86	0.72	0
Tb927.11.13600	DnaJ domain containing protein, putative	ZUnknown	109	217	352	359	25	90.3	98	124	123	55	6.4967	6.6147	6.9542	6.9425	5.7814	0.73	1.64	0.73	0
Tb927.11.10950	DnaJ domain containing protein, putative	ZUnknown	150	343	289	276	41	124.2	154.9	101.8	94.5	90.1	6.9565	7.2752	6.6696	6.5622	6.4935	1.22	1.38	1.22	0
Tb927.11.8420	DnaJ domain containing protein, putative	ZUnknown	65	137	176	183	67	53.8	61.9	62	62.7	147.3	5.7495	5.9519	5.9542	5.9704	7.2026	0.86	0.37	0.37	0
Tb927.9.12530	DnaJ domain containing protein, putative	ZUnknown	75	144	115	114	18	62.1	65	40.5	39.1	39.6	5.9565	6.0224	5.3399	5.2891	5.3074	1.53	1.57	1.53	0
Tb927.9.6440	dolichol phosphate-mannose biosynthesis regulatory protein (DPM2), putative	ZUnknown	30	70	76	73	5	24.8	31.6	26.8	25	11	4.6323	4.9819	4.7442	4.6439	3.4594	0.93	2.25	0.93	0
Tb927.10.15280	Domain of Unknown Function (DUF1042), putative	ZUnknown	173	306	481	468	59	143.3	138.1	169.5	160.3	129.7	7.1629	7.1096	7.4051	7.3246	7.019	0.81	1.06	0.81	0
Tb927.8.4460	Domain of Unknown Function (DUF1042), putative	ZUnknown	194	366	441	430	73	160.7	165.2	155.4	147.3	160.5	7.3282	7.3681	7.2798	7.2026	7.3264	1.03	1	1	0
Tb927.8.2040	Domain of unknown function (DUF1767), putative	ZUnknown	57	81	219	222	14	47.2	36.6	77.2	76	30.8	5.5607	5.1938	6.2705	6.2479	4.9449	0.47	1.19	0.47	0
Tb927.10.2610	Domain of unknown function (DUF1935), putative	ZUnknown	100	253	363	396	88	82.8	114.2	127.9	135.6	193.5	6.3716	6.8354	6.9989	7.0832	7.5962	0.61	0.43	0.43	0
Tb927.11.9300	Domain of unknown function (DUF3342), putative	ZUnknown	141	282	414	370	104	116.8	127.3	145.9	126.7	228.6	6.8679	6.9921	7.1888	6.9853	7.8367	0.8	0.51	0.51	0
Tb927.8.800	Domain of unknown function (DUF3437), putative	ZUnknown	580	836	957	1014	222	480.4	377.4	337.2	347.3	488.1	8.9081	8.56	8.3975	8.44	8.931	1.09	0.77	0.77	0
Tb927.7.6280	Domain of unknown function (DUF3508), putative	ZUnknown	83	184	227	216	65	68.8	83.1	80	74	142.9	6.1043	6.3768	6.3219	6.2095	7.1589	0.86	0.48	0.48	0
Tb927.11.9910	Domain of unknown function (DUF3846)/TPR repeat, putative	ZUnknown	309	540	488	541	70	256	243.8	172	185.3	153.9	8	7.9296	7.4263	7.5337	7.2658	1.32	1.58	1.32	0
Tb927.7.5590	Domain of unknown function (DUF3883), putative	ZUnknown	257	334	472	484	112	212.9	150.8	166.3	165.8	246.2	7.734	7.2365	7.3776	7.3733	7.9437	0.91	0.61	0.61	0
Tb927.10.1310	Domain of unknown function (DUF4042), putative	ZUnknown	128	251	337	303	35	106	113.3	118.7	103.8	76.9	6.7279	6.824	6.8912	6.6977	6.2649	0.89	1.38	0.89	0
Tb927.11.15190	Domain of unknown function (DUF4200), putative	ZUnknown	203	434	617	682	126	168.2	195.9	217.4	233.6	277	7.394	7.614	7.7642	7.8679	8.1137	0.72	0.61	0.61	0
Tb927.11.4550	Domain of unknown function (DUF4200), putative	ZUnknown	174	283	337	339	24	144.1	127.8	118.7	116.1	52.8	7.1709	6.9977	6.8912	6.8592	5.7225	1.08	2.42	1.08	0
Tb927.7.4510	Domain of unknown function (DUF4201), putative	ZUnknown	157	238	522	511	84	130	107.4	183.9	175	184.7	7.0224	6.7469	7.5228	7.4512	7.529	0.58	0.58	0.58	0
Tb927.7.4100	Domain of unknown function (DUF4201), putative	ZUnknown	161	334	398	468	20	133.4	150.8	140.2	160.3	44	7.0596	7.2365	7.1313	7.3246	5.4594	0.83	3.03	0.83	0
Tb927.9.15450	Domain of unknown function (DUF4205), putative	ZUnknown	105	188	321	365	44	87	84.9	113.1	125	96.7	6.4429	6.4077	6.8215	6.9658	6.5954	0.68	0.88	0.68	0
Tb927.10.3300	Domain of unknown function (DUF4206), putative	ZUnknown	54	109	109	93	20	44.7	49.2	38.4	31.9	44	5.4822	5.6206	5.263	4.9955	5.4594	1.16	1.02	1.02	0
Tb927.3.4700	Domain of unknown function (DUF4379), putative	ZUnknown	82	183	272	245	23	67.9	82.6	95.8	83.9	50.6	6.0853	6.3681	6.582	6.3906	5.6611	0.71	1.34	0.71	0
Tb927.4.1470	Domain of unknown function (DUF4379), putative	ZUnknown	66	97	100	65	8	54.7	43.8	35.2	22.3	17.6	5.7735	5.4529	5.1375	4.479	4.1375	1.24	2.49	1.24	0
Tb927.9.2550	Domain of unknown function (DUF4457), putative	ZUnknown	143	274	528	535	133	118.5	123.7	186.1	183.3	292.4	6.8887	6.9507	7.5399	7.5181	8.1918	0.64	0.41	0.41	0
Tb927.9.2620	Domain of unknown function (DUF4460), putative	ZUnknown	140	232	357	381	45	116	104.7	125.8	130.5	98.9	6.858	6.7101	6.975	7.0279	6.6279	0.8	1.06	0.8	0
Tb927.11.1210	Domain of unknown function (DUF4470)/Domain of unknown function (DUF4471), putative	ZUnknown	190	324	500	642	56	157.4	146.3	176.2	219.9	123.1	7.2983	7.1928	7.4611	7.7807	6.9437	0.67	1.19	0.67	0
Tb927.10.13840	Domain of unknown function (DUF4475), putative	ZUnknown	66	125	113	122	7	54.7	56.4	39.8	41.8	15.4	5.7735	5.8176	5.3147	5.3854	3.9449	1.31	3.55	1.31	0
Tb927.11.12840	Domain of unknown function (DUF4486), putative	ZUnknown	1177	1099	1741	1582	294	974.9	496.2	613.5	541.9	646.4	9.9291	8.9548	9.2609	9.0819	9.3363	0.81	0.77	0.77	0
Tb927.10.7730	Domain of unknown function (DUF4496), putative	ZUnknown	113	218	272	250	76	93.6	98.4	95.8	85.6	167.1	6.5484	6.6206	6.582	6.4195	7.3846	0.98	0.56	0.56	0
Tb927.11.10800	Domain of unknown function (DUF4496), putative	ZUnknown	73	167	224	189	21	60.5	75.4	78.9	64.7	46.2	5.9189	6.2365	6.302	6.0157	5.5298	0.77	1.31	0.77	0
Tb927.4.4340	Domain of unknown function (DUF4498), putative	ZUnknown	68	99	137	85	15	56.3	44.7	48.3	29.1	33	5.8151	5.4822	5.594	4.8629	5.0444	0.93	1.35	0.93	0
Tb927.10.1280	Domain of unknown function (DUF4499), putative	ZUnknown	99	257	288	336	83	82	116	101.5	115.1	182.5	6.3576	6.858	6.6653	6.8467	7.5118	0.71	0.45	0.45	0
Tb927.11.5890	Domain of unknown function (DUF4505), putative	ZUnknown	72	107	105	134	22	59.6	48.3	37	45.9	48.4	5.8972	5.594	5.2095	5.5204	5.5969	1.05	1	1	0
Tb927.2.3750	Domain of unknown function (DUF4520), putative	ZUnknown	111	176	115	125	49	91.9	79.5	40.5	42.8	107.7	6.522	6.3129	5.3399	5.4195	6.7509	1.86	0.74	0.74	0
Tb927.11.8070	Domain of unknown function (DUF4539), putative	ZUnknown	52	92	110	102	7	43.1	41.5	38.8	34.9	15.4	5.4296	5.375	5.278	5.1252	3.9449	1.07	2.69	1.07	0
Tb927.3.3200	Domain of unknown function (DUF4586), putative	ZUnknown	94	224	409	506	93	77.9	101.1	144.1	173.3	204.5	6.2836	6.6596	7.1709	7.4371	7.676	0.45	0.38	0.38	0
Tb927.11.12210	Domain of unknown function (DUF4586), putative	ZUnknown	156	350	346	328	35	129.2	158	121.9	112.4	76.9	7.0135	7.3038	6.9296	6.8125	6.2649	1.06	1.68	1.06	0
Tb927.11.9100	Domain of unknown function (DUF4586), putative	ZUnknown	84	157	315	316	59	69.6	70.9	111	108.2	129.7	6.121	6.1477	6.7944	6.7576	7.019	0.63	0.54	0.54	0
Tb927.11.2190	Domain of unknown function (DUF543), putative	ZUnknown	42	62	134	165	9	34.8	28	47.2	56.5	19.8	5.121	4.8074	5.5607	5.8202	4.3074	0.5	1.41	0.5	0
Tb927.10.1580	Domain of unknown function (DUF543), putative	ZUnknown	44	88	72	58	7	36.4	39.7	25.4	19.9	15.4	5.1859	5.3111	4.6668	4.3147	3.9449	1.43	2.36	1.43	0
Tb927.6.3340	Domain of unknown function (DUF814), putative	ZUnknown	131	217	216	260	66	108.5	98	76.1	89.1	145.1	6.7616	6.6147	6.2498	6.4774	7.1809	1.1	0.68	0.68	0
Tb927.9.8550	Domain of unknown function (DUF947), putative	ZUnknown	241	455	495	517	114	199.6	205.4	174.4	177.1	250.6	7.641	7.6823	7.4463	7.4684	7.9692	1.13	0.8	0.8	0
Tb927.4.1970	Domain of unknown function DUF21, putative	ZUnknown	130	303	309	301	27	107.7	136.8	108.9	103.1	59.4	6.7509	7.0959	6.7669	6.6879	5.8924	0.99	1.81	0.99	0
Tb927.10.13660	Domain of unknown function DUF21, putative	ZUnknown	71	184	238	243	37	58.8	83.1	83.9	83.2	81.3	5.8777	6.3768	6.3906	6.3785	6.3452	0.7	0.72	0.7	0
Tb927.8.5240	Domain of unknown function DUF221, putative	ZUnknown	216	398	585	463	74	178.9	179.7	206.1	158.6	162.7	7.483	7.4894	7.6872	7.3092	7.3461	0.87	1.1	0.87	0
Tb927.8.720	Domain of unknown function DUF59, putative	ZUnknown	61	175	138	167	25	50.5	79	48.6	57.2	55	5.6582	6.3038	5.6029	5.8379	5.7814	0.88	0.92	0.88	0
Tb927.11.16660	Dopey, N-terminal, putative	ZUnknown	333	584	726	668	123	275.8	263.7	255.8	228.8	270.4	8.1075	8.0428	7.9989	7.8379	8.079	1.03	0.98	0.98	0
Tb927.8.3500	Dos2-interacting transcription regulator of RNA-Pol-II, putative	ZUnknown	194	330	259	327	45	160.7	149	91.3	112	98.9	7.3282	7.2192	6.5125	6.8074	6.6279	1.33	1.51	1.33	0
Tb927.11.8900	DPCD protein family, putative	ZUnknown	65	127	132	124	35	53.8	57.3	46.5	42.5	76.9	5.7495	5.8405	5.5392	5.4094	6.2649	1.16	0.7	0.7	0
Tb927.11.3770	Dpy-30 motif containing protein, putative	ZUnknown	133	309	359	350	52	110.2	139.5	126.5	119.9	114.3	6.784	7.1241	6.983	6.9057	6.8367	0.87	0.96	0.87	0
Tb927.8.640	Dpy-30 motif containing protein, putative	ZUnknown	54	129	118	114	54	44.7	58.2	41.6	39.1	118.7	5.4822	5.8629	5.3785	5.2891	6.8912	1.07	0.38	0.38	0
Tb927.9.15040	DTW domain containing protein, putative	ZUnknown	96	133	173	174	25	79.5	60	61	59.6	55	6.3129	5.9069	5.9307	5.8972	5.7814	0.98	1.09	0.98	0
Tb927.3.4690	DTW domain containing protein, putative	ZUnknown	82	171	161	152	17	67.9	77.2	56.7	52.1	37.4	6.0853	6.2705	5.8253	5.7032	5.225	1.2	1.82	1.2	0
Tb927.10.390	DUF2407 ubiquitin-like domain containing protein, putative	ZUnknown	96	163	558	627	122	79.5	73.6	196.6	214.8	268.2	6.3129	6.2016	7.6191	7.7469	8.0672	0.34	0.27	0.27	0
Tb927.9.3860	Dyggve-Melchior-Clausen syndrome protein, putative	ZUnknown	116	198	297	263	46	96.1	89.4	104.7	90.1	101.1	6.5865	6.4822	6.7101	6.4935	6.6596	0.85	0.88	0.85	0
Tb927.8.1360	Dynein heavy chain, N-terminal region 2, putative	ZUnknown	1149	950	1444	1554	333	951.7	428.9	508.8	532.3	732.1	9.8944	8.7445	8.991	9.0561	9.5159	0.81	0.59	0.59	0
Tb927.9.12480	dynein light chain type 1, putative	ZUnknown	73	100	160	160	16	60.5	45.1	56.4	54.8	35.2	5.9189	5.4951	5.8176	5.7761	5.1375	0.8	1.28	0.8	0
Tb927.1.1010	E3 ubiquitin-protein ligase KCMF1, putative	ZUnknown	135	284	372	471	33	111.8	128.2	131.1	161.3	72.6	6.8048	7.0023	7.0345	7.3336	6.1819	0.69	1.54	0.69	0
Tb927.6.3780	E3 ubiquitin-protein ligase, putative	ZUnknown	67	170	239	256	40	55.5	76.7	84.2	87.7	87.9	5.7944	6.2612	6.3957	6.4545	6.4578	0.63	0.63	0.63	0
Tb927.8.1460	EamA-like transporter family, putative	ZUnknown	91	158	155	157	10	75.4	71.3	54.6	53.8	22	6.2365	6.1558	5.7708	5.7495	4.4594	1.31	3.24	1.31	0
Tb927.10.15460	EAP30/Vps36 family, putative	ZUnknown	111	320	324	371	64	91.9	144.5	114.2	127.1	140.7	6.522	7.1749	6.8354	6.9898	7.1365	0.72	0.65	0.65	0
Tb927.4.2860	EAP30/Vps36 family, putative	ZUnknown	113	260	286	249	32	93.6	117.4	100.8	85.3	70.4	6.5484	6.8753	6.6554	6.4145	6.1375	0.93	1.33	0.93	0
Tb927.9.2760	EB1-like C-terminal motif containing protein, putative	ZUnknown	136	273	349	322	32	112.7	123.3	123	110.3	70.4	6.8163	6.946	6.9425	6.7853	6.1375	0.92	1.6	0.92	0
Tb927.11.9860	EF-hand domain pair, putative	ZUnknown	518	716	1125	1567	110	429.1	323.3	396.4	536.8	241.8	8.7452	8.3367	8.6308	9.0682	7.9177	0.6	1.34	0.6	0
Tb927.10.11330	EF-hand domain pair, putative	ZUnknown	205	437	424	374	104	169.8	197.3	149.4	128.1	228.6	7.4077	7.6242	7.223	7.0011	7.8367	1.14	0.74	0.74	0
Tb927.7.6810	EF-hand domain pair, putative	ZUnknown	126	277	195	135	40	104.4	125.1	68.7	46.2	87.9	6.706	6.9669	6.1022	5.5298	6.4578	1.52	1.19	1.19	0
Tb927.2.4980	EMG1/NEP1 methyltransferase, putative	ZUnknown	105	217	158	138	12	87	98	55.7	47.3	26.4	6.4429	6.6147	5.7996	5.5638	4.7225	1.56	3.3	1.56	0
Tb927.8.5040	EMG1/NEP1 methyltransferase, putative	ZUnknown	45	90	43	50	6	37.3	40.6	15.2	17.1	13.2	5.2211	5.3434	3.926	4.0959	3.7225	2.18	2.83	2.18	0
Tb927.11.1690	Emopamil binding protein, putative	ZUnknown	65	174	199	243	78	53.8	78.6	70.1	83.2	171.5	5.7495	6.2965	6.1313	6.3785	7.4221	0.65	0.31	0.31	0
Tb927.4.4350	emp24/gp25L/p24 family/GOLD, putative	ZUnknown	150	388	233	235	37	124.2	175.2	82.1	80.5	81.3	6.9565	7.4529	6.3593	6.3309	6.3452	1.51	1.53	1.51	0
Tb927.11.5540	emp24/gp25L/p24 family/GOLD, putative	ZUnknown	50	138	181	164	63	41.4	62.3	63.8	56.2	138.5	5.3716	5.9612	5.9955	5.8125	7.1137	0.65	0.3	0.3	0
Tb927.10.9270	emp24/gp25L/p24 family/GOLD, putative	ZUnknown	46	82	171	189	40	38.1	37	60.3	64.7	87.9	5.2517	5.2095	5.9141	6.0157	6.4578	0.57	0.42	0.42	0
Tb927.7.3600	emp24/gp25L/p24 family/GOLD, putative	ZUnknown	65	145	146	122	22	53.8	65.5	51.4	41.8	48.4	5.7495	6.0334	5.6837	5.3854	5.5969	1.05	1.11	1.05	0
Tb927.8.7280	emp24/gp25L/p24 family/GOLD, putative	ZUnknown	52	154	129	161	25	43.1	69.5	45.5	55.1	55	5.4296	6.1189	5.5078	5.784	5.7814	0.78	0.78	0.78	0
Tb927.4.2430	Endonuclease/Exonuclease/phosphatase family, putative	ZUnknown	107	163	363	392	62	88.6	73.6	127.9	134.3	136.3	6.4692	6.2016	6.9989	7.0693	7.0906	0.55	0.54	0.54	0
Tb927.9.3670	Endonuclease/Exonuclease/phosphatase family, putative	ZUnknown	164	435	354	361	65	135.8	196.4	124.7	123.7	142.9	7.0853	7.6177	6.9623	6.9507	7.1589	1.09	0.95	0.95	0
Tb927.10.3750	Endonuclease/Exonuclease/phosphatase family, putative	ZUnknown	83	156	198	185	20	68.8	70.4	69.8	63.4	44	6.1043	6.1375	6.1252	5.9864	5.4594	0.99	1.56	0.99	0
Tb927.1.990	Enkuring domain-containig protein	ZUnknown	207	382	504	569	36	171.5	172.5	177.6	194.9	79.1	7.4221	7.4305	7.4725	7.6066	6.3056	0.88	2.17	0.88	0
Tb927.4.3040	Enriched in surface-labeled proteome protein 11 (ESP11)	ZUnknown	63	117	260	279	76	52.2	52.8	91.6	95.6	167.1	5.706	5.7225	6.5173	6.5789	7.3846	0.55	0.31	0.31	0
Tb927.7.4230	Enriched in surface-labeled proteome protein 12 (ESP12)	ZUnknown	158	414	418	366	82	130.9	186.9	147.3	125.4	180.3	7.0323	7.5461	7.2026	6.9704	7.4943	0.89	0.73	0.73	0
Tb927.7.4260	Enriched in surface-labeled proteome protein 13 (ESP13)	ZUnknown	216	515	663	756	161	178.9	232.5	233.6	259	354	7.483	7.8611	7.8679	8.0168	8.4676	0.69	0.51	0.51	0
Tb927.7.470	Enriched in surface-labeled proteome protein 14 (ESP14)	ZUnknown	181	315	482	547	59	149.9	142.2	169.8	187.4	129.7	7.2279	7.1518	7.4077	7.55	7.019	0.76	1.1	0.76	0
Tb927.10.10840	Enriched in surface-labeled proteome protein 15 (ESP15)	ZUnknown	121	315	444	405	101	100.2	142.2	156.5	138.7	222	6.6467	7.1518	7.29	7.1158	7.7944	0.64	0.45	0.45	0
Tb927.11.15210	Enriched in surface-labeled proteome protein 16 (ESP16)	ZUnknown	144	407	511	482	87	119.3	183.7	180.1	165.1	191.3	6.8985	7.5212	7.4927	7.3672	7.5797	0.66	0.62	0.62	0
Tb927.10.5090	Enriched in surface-labeled proteome protein 18 (ESP18)	ZUnknown	110	166	277	261	78	91.1	74.9	97.6	89.4	171.5	6.5094	6.2269	6.6088	6.4822	7.4221	0.77	0.44	0.44	0
Tb927.11.8830	Enriched in surface-labeled proteome protein 2 (ESP2)	ZUnknown	132	359	729	904	129	109.3	162.1	256.9	309.7	283.6	6.7721	7.3407	8.0051	8.2747	8.1477	0.35	0.39	0.35	0
Tb927.5.4010	Enriched in surface-labeled proteome protein 4 (ESP4)	ZUnknown	142	228	648	682	197	117.6	102.9	228.3	233.6	433.1	6.8777	6.6851	7.8348	7.8679	8.7586	0.44	0.24	0.24	0
Tb927.9.11480	Enriched in surface-labeled proteome protein 9 (ESP9)	ZUnknown	167	534	628	694	88	138.3	241.1	221.3	237.7	193.5	7.1117	7.9135	7.7899	7.893	7.5962	0.58	0.71	0.58	0
Tb927.1.2985	ER protein Pkr1, putative	ZUnknown	58	99	79	99	8	48	44.7	27.8	33.9	17.6	5.585	5.4822	4.797	5.0832	4.1375	1.32	2.54	1.32	0
Tb927.3.1620	ER-golgi trafficking TRAPP I complex 85 kDa subunit, putative	ZUnknown	255	437	715	794	266	211.2	197.3	251.9	272	584.8	7.7225	7.6242	7.9767	8.0875	9.1918	0.73	0.34	0.34	0
Tb927.1.1660	ESCO acetyltransferase domain-containing protein	ZUnknown	98	218	120	93	10	81.2	98.4	42.3	31.9	22	6.3434	6.6206	5.4026	4.9955	4.4594	1.92	3.69	1.92	0
Tb927.3.3810	Etoposide-induced protein 2.4 (EI24), putative	ZUnknown	46	118	119	85	3	38.1	53.3	41.9	29.1	6.6	5.2517	5.7361	5.3889	4.8629	2.7225	0.91	5.77	0.91	0
Tb927.8.1800	Eukaryotic membrane protein family, putative	ZUnknown	56	163	132	123	23	46.4	73.6	46.5	42.1	50.6	5.5361	6.2016	5.5392	5.3957	5.6611	1	0.92	0.92	0
Tb927.9.13480	Eukaryotic protein of unknown function (DUF1764), putative	ZUnknown	50	112	147	159	31	41.4	50.6	51.8	54.5	68.2	5.3716	5.6611	5.6949	5.7682	6.0917	0.76	0.61	0.61	0
Tb927.2.4410	Eukaryotic protein of unknown function (DUF846), putative	ZUnknown	121	257	281	266	55	100.2	116	99	91.1	120.9	6.6467	6.858	6.6294	6.5094	6.9177	1.01	0.83	0.83	0
Tb927.1.3390	Eukaryotic protein of unknown function (DUF866), putative	ZUnknown	123	207	417	448	211	101.9	93.5	146.9	153.5	463.9	6.671	6.5469	7.1987	7.2621	8.8577	0.61	0.2	0.2	0
Tb927.6.4060	Eukaryotic protein of unknown function (DUF872), putative	ZUnknown	73	112	114	125	10	60.5	50.6	40.2	42.8	22	5.9189	5.6611	5.3291	5.4195	4.4594	1.18	2.3	1.18	0
Tb927.4.320	Eukaryotic protein of unknown function (DUF914), putative	ZUnknown	106	212	254	309	85	87.8	95.7	89.5	105.8	186.9	6.4561	6.5804	6.4838	6.7252	7.5461	0.83	0.47	0.47	0
Tb927.5.3450	eukaryotic translation initiation factor eIF2A, putative	ZUnknown	118	294	308	336	47	97.7	132.7	108.5	115.1	103.3	6.6103	7.052	6.7616	6.8467	6.6907	0.85	0.95	0.85	0
Tb927.10.8140	EVE domain containing protein, putative	ZUnknown	101	171	127	152	54	83.7	77.2	44.8	52.1	118.7	6.3872	6.2705	5.4854	5.7032	6.8912	1.48	0.65	0.65	0
Tb927.8.2580	exocyst complex component Sec10, putative	ZUnknown	191	331	666	659	76	158.2	149.4	234.7	225.7	167.1	7.3056	7.223	7.8747	7.8183	7.3846	0.64	0.89	0.64	0
Tb927.5.2980	Exocyst complex component Sec3, putative	ZUnknown	184	288	482	483	107	152.4	130	169.8	165.4	235.2	7.2517	7.0224	7.4077	7.3698	7.8777	0.77	0.55	0.55	0
Tb927.11.1610	Exocyst complex component Sec6, putative	ZUnknown	181	357	633	636	81	149.9	161.2	223.1	217.9	178.1	7.2279	7.3327	7.8015	7.7675	7.4765	0.67	0.84	0.67	0
Tb927.3.5140	exonuclease, putative	ZUnknown	93	146	281	331	83	77	65.9	99	113.4	182.5	6.2668	6.0422	6.6294	6.8253	7.5118	0.58	0.36	0.36	0
Tb927.3.5130	exonuclease, putative	ZUnknown	63	120	216	224	96	52.2	54.2	76.1	76.7	211.1	5.706	5.7602	6.2498	6.2612	7.7218	0.68	0.25	0.25	0
Tb927.3.1100	exonuclease, putative	ZUnknown	70	115	118	118	17	58	51.9	41.6	40.4	37.4	5.858	5.6977	5.3785	5.3363	5.225	1.25	1.39	1.25	0
Tb927.2.1700	extracellular matrix structural protein, putative (ESP10)	ZUnknown	145	499	331	305	65	120.1	225.3	116.6	104.5	142.9	6.9081	7.8157	6.8654	6.7074	7.1589	1.03	0.84	0.84	0
Tb927.7.4300	F-box domain containing protein, putative	ZUnknown	78	130	210	171	24	64.6	58.7	74	58.6	52.8	6.0135	5.8753	6.2095	5.8728	5.7225	0.79	1.11	0.79	0
Tb927.5.700	F-box-like, putative	ZUnknown	200	549	840	745	118	165.7	247.9	296	255.2	259.4	7.3724	7.9536	8.2095	7.9955	8.019	0.56	0.64	0.56	0
Tb927.9.2840	Fam77 cell surface phylome protein	ZUnknown	380	842	1030	1244	186	314.8	380.1	362.9	426.1	408.9	8.2983	8.5702	8.5034	8.735	8.6756	0.74	0.77	0.74	0
Tb927.1.4740	FAM91 N-terminus/FAM91 C-terminus, putative	ZUnknown	203	341	476	527	86	168.2	154	167.7	180.5	189.1	7.394	7.2668	7.3897	7.4959	7.563	0.85	0.81	0.81	0
Tb927.3.3840	Family of unknown function (DUF572), putative	ZUnknown	169	356	455	461	85	140	160.7	160.3	157.9	186.9	7.1293	7.3282	7.3246	7.3029	7.5461	0.87	0.75	0.75	0
Tb927.10.15810	Fcf1, putative	ZUnknown	72	88	150	155	15	59.6	39.7	52.9	53.1	33	5.8972	5.3111	5.7252	5.7306	5.0444	0.75	1.2	0.75	0
Tb927.11.420	Fcf2 pre-rRNA processing, putative	ZUnknown	114	228	325	425	38	94.4	102.9	114.5	145.6	83.5	6.5607	6.6851	6.8392	7.1859	6.3837	0.65	1.13	0.65	0
Tb927.3.5360	FHA domain containing protein, putative	ZUnknown	101	182	217	194	24	83.7	82.2	76.5	66.5	52.8	6.3872	6.3611	6.2574	6.0553	5.7225	1.07	1.56	1.07	0
Tb927.11.6480	FHA domain containing protein, putative	ZUnknown	89	259	214	203	32	73.7	116.9	75.4	69.5	70.4	6.2036	6.8691	6.2365	6.1189	6.1375	0.98	1.05	0.98	0
Tb927.11.12190	FHA domain containing protein, putative	ZUnknown	83	158	209	198	22	68.8	71.3	73.6	67.8	48.4	6.1043	6.1558	6.2016	6.0832	5.5969	0.93	1.42	0.93	0
Tb927.4.500	FHA domain containing protein, putative	ZUnknown	112	223	187	213	78	92.8	100.7	65.9	73	171.5	6.5361	6.6539	6.0422	6.1898	7.4221	1.27	0.54	0.54	0
Tb927.9.1750	Fibronectin type III domain containing protein, putative	ZUnknown	2538	1611	3392	3559	603	2102.3	727.3	1195.2	1219.1	1325.7	11.0378	9.5064	10.223	10.2516	10.3725	0.6	0.55	0.55	0
Tb927.10.8660	Fis1 C-terminal tetratricopeptide repeat, putative	ZUnknown	83	204	178	173	24	68.8	92.1	62.7	59.3	52.8	6.1043	6.5251	5.9704	5.89	5.7225	1.1	1.3	1.1	0
Tb927.5.1530	Flavin-binding monooxygenase-like, putative	ZUnknown	111	278	241	215	42	91.9	125.5	84.9	73.6	92.3	6.522	6.9715	6.4077	6.2016	6.5283	1.08	1	1	0
Tb927.11.5740	formin-like protein	ZUnknown	119	162	354	400	46	98.6	73.1	124.7	137	101.1	6.6235	6.1918	6.9623	7.098	6.6596	0.53	0.72	0.53	0
Tb927.5.2300	formin, putative	ZUnknown	117	176	398	355	44	96.9	79.5	140.2	121.6	96.7	6.5984	6.3129	7.1313	6.926	6.5954	0.57	0.82	0.57	0
Tb927.1.3880	Fusaric acid resistance protein-like, putative	ZUnknown	348	490	1102	933	179	288.3	221.2	388.3	319.6	393.5	8.1714	7.7892	8.601	8.3201	8.6202	0.57	0.56	0.56	0
Tb927.9.11770	Fusaric acid resistance protein-like, putative	ZUnknown	192	294	402	447	69	159	132.7	141.7	153.1	151.7	7.3129	7.052	7.1467	7.2583	7.2451	0.87	0.87	0.87	0
Tb927.7.530	FYVE zinc finger, putative	ZUnknown	233	424	933	899	212	193	191.4	328.8	307.9	466.1	7.5925	7.5804	8.3611	8.2663	8.8645	0.58	0.41	0.41	0
Tb927.5.2110	G-patch domain containing protein, putative	ZUnknown	170	344	420	461	70	140.8	155.3	148	157.9	153.9	7.1375	7.2789	7.2095	7.3029	7.2658	0.89	0.91	0.89	0
Tb927.7.5640	G-patch domain containing protein, putative	ZUnknown	115	240	341	357	44	95.3	108.4	120.2	122.3	96.7	6.5744	6.7602	6.9093	6.9343	6.5954	0.78	0.99	0.78	0
Tb927.10.6650	G10 protein homologue, putative	ZUnknown	82	222	283	256	30	67.9	100.2	99.7	87.7	66	6.0853	6.6467	6.6395	6.4545	6.0444	0.68	1.03	0.68	0
Tb927.5.1250	GAF domain/TIP41-like family, putative	ZUnknown	108	240	371	304	75	89.5	108.4	130.7	104.1	164.9	6.4838	6.7602	7.0301	6.7018	7.3654	0.68	0.54	0.54	0
Tb927.8.2660	Galactose oxidase, central domain containing protein, putative	ZUnknown	296	522	853	838	130	245.2	235.7	300.6	287.1	285.8	7.9378	7.8808	8.2317	8.1654	8.1589	0.78	0.82	0.78	0
Tb927.7.3090	Galactose oxidase, central domain containing protein, putative	ZUnknown	165	319	528	512	91	136.7	144	186.1	175.4	200.1	7.0949	7.1699	7.5399	7.4545	7.6446	0.73	0.68	0.68	0
Tb927.10.5890	Galactose oxidase, central domain containing protein, putative	ZUnknown	144	283	399	457	84	119.3	127.8	140.6	156.5	184.7	6.8985	6.9977	7.1355	7.29	7.529	0.76	0.65	0.65	0
Tb927.11.11450	Galactose oxidase, central domain containing protein, putative	ZUnknown	86	171	184	161	13	71.2	77.2	64.8	55.1	28.6	6.1538	6.2705	6.0179	5.784	4.8379	1.1	2.49	1.1	0
Tb927.10.8640	Galactose oxidase, central domain containing protein, putative	ZUnknown	69	197	174	198	11	57.2	88.9	61.3	67.8	24.2	5.8379	6.4741	5.9378	6.0832	4.5969	0.84	2.36	0.84	0
Tb927.11.9340	Galactose oxidase, central domain containing protein, putative	ZUnknown	46	99	161	128	18	38.1	44.7	56.7	43.8	39.6	5.2517	5.4822	5.8253	5.4529	5.3074	0.67	0.96	0.67	0
Tb927.5.3900	Galactose oxidase, central domain/Domain of unknown function (DUF4110), putative	ZUnknown	262	424	679	785	140	217	191.4	239.3	268.9	307.8	7.7616	7.5804	7.9027	8.0709	8.2658	0.71	0.62	0.62	0
Tb927.5.1980	Galactose oxidase, central domain/Kelch motif containing protein, putative	ZUnknown	114	256	360	374	48	94.4	115.6	126.9	128.1	105.5	6.5607	6.853	6.9875	7.0011	6.7211	0.74	0.89	0.74	0
Tb927.8.6140	Galactose oxidase, central domain/Kelch motif containing protein, putative	ZUnknown	111	197	280	234	29	91.9	88.9	98.7	80.2	63.8	6.522	6.4741	6.625	6.3255	5.9955	0.9	1.39	0.9	0
Tb927.2.3160	Gar1/Naf1 RNA binding region, putative	ZUnknown	76	130	228	194	37	63	58.7	80.3	66.5	81.3	5.9773	5.8753	6.3273	6.0553	6.3452	0.73	0.72	0.72	0
Tb927.10.9020	Gcd10p family, putative	ZUnknown	84	156	254	272	22	69.6	70.4	89.5	93.2	48.4	6.121	6.1375	6.4838	6.5423	5.5969	0.75	1.44	0.75	0
Tb927.8.560	GEM1, putative	ZUnknown	103	195	268	296	48	85.3	88	94.4	101.4	105.5	6.4145	6.4594	6.5607	6.6639	6.7211	0.84	0.81	0.81	0
Tb927.10.10770	Generative cell specific 1 protein, putative (GCS1)	ZUnknown	142	338	540	489	96	117.6	152.6	190.3	167.5	211.1	6.8777	7.2536	7.5721	7.388	7.7218	0.62	0.56	0.56	0
Tb927.11.10460	GINS complex protein, putative	ZUnknown	69	130	191	163	19	57.2	58.7	67.3	55.8	41.8	5.8379	5.8753	6.0725	5.8022	5.3854	0.85	1.37	0.85	0
Tb927.3.1220	GIY-YIG catalytic domain containing protein, putative	ZUnknown	72	303	222	235	39	59.6	136.8	78.2	80.5	85.7	5.8972	7.0959	6.2891	6.3309	6.4212	0.74	0.7	0.7	0
Tb927.9.9720	glucosidase II beta subunit-like protein, putative	ZUnknown	90	229	254	256	58	74.5	103.4	89.5	87.7	127.5	6.2192	6.6921	6.4838	6.4545	6.9944	0.83	0.58	0.58	0
Tb927.11.12620	Glucosidase II beta subunit-like, putative	ZUnknown	109	154	357	306	40	90.3	69.5	125.8	104.8	87.9	6.4967	6.1189	6.975	6.7115	6.4578	0.55	0.79	0.55	0
Tb927.6.1530	Glutamine amidotransferase class-I, putative	ZUnknown	57	185	254	262	34	47.2	83.5	89.5	89.7	74.7	5.5607	6.3837	6.4838	6.487	6.223	0.53	0.63	0.53	0
Tb927.11.10590	Glutathione S-transferase, C-terminal domain containing protein, putative	ZUnknown	101	175	255	230	37	83.7	79	89.9	78.8	81.3	6.3872	6.3038	6.4902	6.3001	6.3452	0.88	0.97	0.88	0
Tb927.2.2340	Glycerophosphoryl diester phosphodiesterase family, putative	ZUnknown	207	164	509	589	226	171.5	74	179.4	201.8	496.9	7.4221	6.2095	7.487	7.6568	8.9568	0.37	0.15	0.15	0
Tb927.4.2410	Glycosyl hydrolase family 65 central catalytic domain/Haloacid dehalogenase-like hydrolase, putative	ZUnknown	141	202	340	286	48	116.8	91.2	119.8	98	105.5	6.8679	6.511	6.9045	6.6147	6.7211	0.76	0.86	0.76	0
Tb927.2.2380	glycosyltransferase (GlcNAc), putative	ZUnknown	114	281	354	322	70	94.4	126.9	124.7	110.3	153.9	6.5607	6.9875	6.9623	6.7853	7.2658	0.76	0.61	0.61	0
Tb927.2.2400	glycosyltransferase (GlcNAc), putative	ZUnknown	74	179	216	183	49	61.3	80.8	76.1	62.7	107.7	5.9378	6.3363	6.2498	5.9704	6.7509	0.81	0.57	0.57	0
Tb927.5.2350	glycosyltransferase (GlcNAc), putative	ZUnknown	76	111	130	123	36	63	50.1	45.8	42.1	79.1	5.9773	5.6467	5.5173	5.3957	6.3056	1.09	0.63	0.63	0
Tb927.11.16850	Golgi transport complex subunit 5, putative	ZUnknown	144	343	335	250	58	119.3	154.9	118	85.6	127.5	6.8985	7.2752	6.8826	6.4195	6.9944	1.01	0.94	0.94	0
Tb927.11.10980	Got1/Sft2-like family, putative	ZUnknown	45	117	121	113	6	37.3	52.8	42.6	38.7	13.2	5.2211	5.7225	5.4128	5.2743	3.7225	0.88	2.83	0.88	0
Tb927.7.7060	Got1/Sft2-like family, putative	ZUnknown	26	63	109	114	51	21.5	28.4	38.4	39.1	112.1	4.4263	4.8278	5.263	5.2891	6.8086	0.55	0.19	0.19	0
Tb927.3.2850	Got1/Sft2-like family, putative	ZUnknown	66	131	91	133	19	54.7	59.1	32.1	45.6	41.8	5.7735	5.8851	5.0045	5.511	5.3854	1.2	1.31	1.2	0
Tb927.2.3190	Got1/Sft2-like family, putative	ZUnknown	43	73	67	73	8	35.6	33	23.6	25	17.6	5.1538	5.0444	4.5607	4.6439	4.1375	1.32	1.88	1.32	0
Tb927.5.3680	GPI-GlcNAc transferase complex, PIG-H component, putative	ZUnknown	60	83	137	147	47	49.7	37.5	48.3	50.4	103.3	5.6352	5.2288	5.594	5.6554	6.6907	0.74	0.36	0.36	0
Tb927.9.7110	GRAM domain containing protein, putative	ZUnknown	449	1056	974	1157	136	371.9	476.8	343.2	396.3	299	8.5388	8.8972	8.4229	8.6304	8.224	0.94	1.24	0.94	0
Tb927.11.7200	GRIP domain containing protein, putative	ZUnknown	185	309	545	723	29	153.2	139.5	192	247.7	63.8	7.2593	7.1241	7.585	7.9525	5.9955	0.56	2.19	0.56	0
Tb927.4.640	GRIP domain containing protein, putative	ZUnknown	138	220	467	530	40	114.3	99.3	164.6	181.5	87.9	6.8367	6.6337	7.3628	7.5038	6.4578	0.55	1.13	0.55	0
Tb927.2.3990	GRIP-related Arf-binding domain containing protein, putative	ZUnknown	147	315	713	813	73	121.8	142.2	251.2	278.5	160.5	6.9284	7.1518	7.9727	8.1215	7.3264	0.44	0.76	0.44	0
Tb927.8.3490	Gryzun, putative trafficking through Golgi, putative	ZUnknown	239	509	504	612	109	198	229.8	177.6	209.6	239.6	7.6294	7.8442	7.4725	7.7115	7.9045	0.94	0.83	0.83	0
Tb927.9.9150	GTP-binding protein, putative	ZUnknown	93	200	170	164	21	77	90.3	59.9	56.2	46.2	6.2668	6.4967	5.9045	5.8125	5.5298	1.29	1.67	1.29	0
Tb927.11.15970	Guanine nucleotide exchange factor in Golgi transport N-terminal/Sec7 domain containing protein, putative	ZUnknown	142	325	443	435	78	117.6	146.7	156.1	149	171.5	6.8777	7.1967	7.2863	7.2192	7.4221	0.75	0.69	0.69	0
Tb927.10.9310	Haemolysin-III related, putative	ZUnknown	53	140	436	441	147	43.9	63.2	153.6	151.1	323.2	5.4561	5.9819	7.263	7.2394	8.3363	0.29	0.14	0.14	0
Tb927.7.5360	Haemolysin-III related, putative	ZUnknown	49	79	106	85	10	40.6	35.7	37.4	29.1	22	5.3434	5.1579	5.225	4.8629	4.4594	0.95	1.62	0.95	0
Tb927.9.10830	HD domain containing protein, putative	ZUnknown	116	211	263	320	48	96.1	95.3	92.7	109.6	105.5	6.5865	6.5744	6.5345	6.7761	6.7211	0.87	0.9	0.87	0
Tb927.7.4810	HD domain containing protein, putative	ZUnknown	96	246	127	118	47	79.5	111.1	44.8	40.4	103.3	6.3129	6.7957	5.4854	5.3363	6.6907	1.77	0.77	0.77	0
Tb927.11.11510	hd phosphohydrolase family protein	ZUnknown	86	162	191	218	32	71.2	73.1	67.3	74.7	70.4	6.1538	6.1918	6.0725	6.223	6.1375	0.95	1.01	0.95	0
Tb927.11.2320	Hereditary spastic paraplegia protein strumpellin, putative	ZUnknown	188	374	478	583	68	155.7	168.8	168.4	199.7	149.5	7.2826	7.3992	7.3957	7.6417	7.224	0.78	1.04	0.78	0
Tb927.8.6860	High-temperature-induced dauer-formation protein, putative	ZUnknown	99	244	272	233	34	82	110.2	95.8	79.8	74.7	6.3576	6.784	6.582	6.3183	6.223	0.86	1.1	0.86	0
Tb927.10.5290	HIRA-interacting protein 5, putative	ZUnknown	46	127	108	126	7	38.1	57.3	38.1	43.2	15.4	5.2517	5.8405	5.2517	5.433	3.9449	0.88	2.47	0.88	0
Tb927.7.1720	HIRA-interacting protein 5, putative (HIRIP5)	ZUnknown	34	75	105	120	9	28.2	33.9	37	41.1	19.8	4.8176	5.0832	5.2095	5.3611	4.3074	0.69	1.42	0.69	0
Tb927.4.840	Histidine kinase-, DNA gyrase B-, and HSP90-like ATPase, putative	ZUnknown	66	181	249	233	14	54.7	81.7	87.7	79.8	30.8	5.7735	6.3523	6.4545	6.3183	4.9449	0.62	1.78	0.62	0
Tb927.9.12380	Histidine phosphatase superfamily (branch 1), putative	ZUnknown	86	189	486	441	99	71.2	85.3	171.3	151.1	217.7	6.1538	6.4145	7.4204	7.2394	7.7662	0.42	0.33	0.33	0
Tb927.9.9710	Histidine phosphatase superfamily (branch 1), putative	ZUnknown	108	249	311	270	27	89.5	112.4	109.6	92.5	59.4	6.4838	6.8125	6.7761	6.5314	5.8924	0.82	1.51	0.82	0
Tb927.11.4390	Histidine phosphatase superfamily (branch 1), putative	ZUnknown	93	160	181	158	18	77	72.2	63.8	54.1	39.6	6.2668	6.1739	5.9955	5.7576	5.3074	1.13	1.82	1.13	0
Tb927.9.2910	histone acetyltransferase subunit NuA4, putative	ZUnknown	92	222	121	121	21	76.2	100.2	42.6	41.4	46.2	6.2517	6.6467	5.4128	5.3716	5.5298	1.79	1.65	1.65	0
Tb927.10.14390	Histone chaperone Rttp106-like, putative	ZUnknown	171	292	626	630	127	141.6	131.8	220.6	215.8	279.2	7.1457	7.0422	7.7853	7.7536	8.1252	0.6	0.47	0.47	0
Tb927.11.3200	Histone methylation protein DOT1, putative	ZUnknown	74	147	357	394	75	61.3	66.4	125.8	135	164.9	5.9378	6.0531	6.975	7.0768	7.3654	0.45	0.37	0.37	0
Tb927.4.2270	Histone-like transcription factor (CBF/NF-Y) and archaeal histone, putative	ZUnknown	91	180	266	312	63	75.4	81.3	93.7	106.9	138.5	6.2365	6.3452	6.55	6.7401	7.1137	0.71	0.54	0.54	0
Tb927.11.6290	HIT zinc finger, putative	ZUnknown	69	198	167	121	11	57.2	89.4	58.8	41.4	24.2	5.8379	6.4822	5.8777	5.3716	4.5969	0.97	2.36	0.97	0
Tb927.11.2900	HIT zinc finger, putative	ZUnknown	59	111	145	133	17	48.9	50.1	51.1	45.6	37.4	5.6118	5.6467	5.6753	5.511	5.225	0.96	1.31	0.96	0
Tb927.9.5020	HMG-box domain containing protein, putative	ZUnknown	88	164	177	205	30	72.9	74	62.4	70.2	66	6.1878	6.2095	5.9635	6.1334	6.0444	1.04	1.1	1.04	0
Tb927.2.5810	Holliday-junction resolvase-like of SPT6/SH2 domain containing protein, putative	ZUnknown	352	488	756	681	79	291.6	220.3	266.4	233.3	173.7	8.1878	7.7833	8.0575	7.866	7.4405	0.83	1.27	0.83	0
Tb927.10.14380	Hsp70 protein, putative	ZUnknown	153	292	541	542	80	126.7	131.8	190.6	185.7	175.9	6.9853	7.0422	7.5744	7.5368	7.4586	0.66	0.72	0.66	0
Tb927.10.12670	Hypothetical conserved in trypanosoma, Leish match not syntenic	ZUnknown	167	251	546	445	77	138.3	113.3	192.4	152.4	169.3	7.1117	6.824	7.588	7.2517	7.4034	0.59	0.67	0.59	0
Tb927.11.15670	hypothetical protein	ZUnknown	35	75	8026	8599	52	29	33.9	2828.1	2945.6	114.3	4.858	5.0832	11.4656	11.5243	6.8367	0.01	0.25	0.01	0
Tb927.7.2430	hypothetical protein	ZUnknown	24	40	7014	8070	17	19.9	18.1	2471.5	2764.3	37.4	4.3147	4.1779	11.2712	11.4327	5.225	0.01	0.48	0.01	0
Tb927.9.8320	hypothetical protein	ZUnknown	14	35	2535	2731	36	11.6	15.8	893.3	935.5	79.1	3.5361	3.9819	9.803	9.8696	6.3056	0.01	0.15	0.01	0
Tb927.10.11710	hypothetical protein	ZUnknown	42	80	2029	2130	37	34.8	36.1	715	729.6	81.3	5.121	5.1739	9.4818	9.511	6.3452	0.05	0.43	0.05	0
Tb927.11.16190	hypothetical protein	ZUnknown	23	52	2002	2021	8	19.1	23.5	705.5	692.3	17.6	4.2555	4.5546	9.4625	9.4353	4.1375	0.03	1.09	0.03	0
Tb927.4.1230	hypothetical protein	ZUnknown	473	1596	1539	2040	321	391.8	720.5	542.3	698.8	705.7	8.614	9.4929	9.0829	9.4487	9.4629	0.56	0.56	0.56	0
Tb927.9.6530	hypothetical protein	ZUnknown	362	1011	1325	1266	407	299.9	456.4	466.9	433.7	894.8	8.2283	8.8342	8.867	8.7606	9.8054	0.64	0.34	0.34	0
Tb927.2.2090	hypothetical protein	ZUnknown	257	551	1111	1396	111	212.9	248.8	391.5	478.2	244	7.734	7.9588	8.6129	8.9015	7.9307	0.45	0.87	0.45	0
Tb927.9.15870	hypothetical protein	ZUnknown	209	328	906	1058	322	173.1	148.1	319.3	362.4	707.9	7.4355	7.2104	8.3188	8.5014	9.4674	0.41	0.21	0.21	0
Tb927.11.12140	hypothetical protein	ZUnknown	17	21	782	931	10	14.1	9.5	275.6	318.9	22	3.8176	3.2479	8.1064	8.317	4.4594	0.03	0.43	0.03	0
Tb927.8.490	hypothetical protein	ZUnknown	192	269	704	952	78	159	121.4	248.1	326.1	171.5	7.3129	6.9236	7.9548	8.3492	7.4221	0.37	0.71	0.37	0
Tb927.11.6860	hypothetical protein	ZUnknown	52	30	704	750	52	43.1	13.5	248.1	256.9	114.3	5.4296	3.7549	7.9548	8.0051	6.8367	0.05	0.12	0.05	0
Tb927.11.9410	hypothetical protein	ZUnknown	106	227	694	650	18	87.8	102.5	244.5	222.7	39.6	6.4561	6.6795	7.9337	7.799	5.3074	0.36	2.22	0.36	0
Tb927.7.7100	hypothetical protein	ZUnknown	225	365	630	653	79	186.4	164.8	222	223.7	173.7	7.5423	7.3646	7.7944	7.8054	7.4405	0.74	0.95	0.74	0
Tb927.9.10650	hypothetical protein	ZUnknown	92	249	551	770	82	76.2	112.4	194.2	263.8	180.3	6.2517	6.8125	7.6014	8.0433	7.4943	0.29	0.42	0.29	0
Tb927.9.15650	hypothetical protein	ZUnknown	138	237	512	462	257	114.3	107	180.4	158.3	565	6.8367	6.7415	7.4951	7.3065	9.1421	0.59	0.19	0.19	0
Tb927.5.3100	hypothetical protein	ZUnknown	117	238	503	553	67	96.9	107.4	177.2	189.4	147.3	6.5984	6.7469	7.4692	7.5653	7.2026	0.51	0.66	0.51	0
Tb927.3.600	hypothetical protein	ZUnknown	66	209	471	469	92	54.7	94.4	166	160.7	202.3	5.7735	6.5607	7.375	7.3282	7.6604	0.33	0.27	0.27	0
Tb927.6.860	hypothetical protein	ZUnknown	112	164	464	451	44	92.8	74	163.5	154.5	96.7	6.5361	6.2095	7.3531	7.2715	6.5954	0.45	0.77	0.45	0
Tb927.11.11140	hypothetical protein	ZUnknown	168	376	459	465	79	139.2	169.8	161.7	159.3	173.7	7.121	7.4077	7.3372	7.3156	7.4405	0.86	0.8	0.8	0
Tb927.4.4900	hypothetical protein	ZUnknown	108	272	397	386	75	89.5	122.8	139.9	132.2	164.9	6.4838	6.9402	7.1283	7.0466	7.3654	0.64	0.54	0.54	0
Tb927.7.5070	hypothetical protein	ZUnknown	141	402	385	368	88	116.8	181.5	135.7	126.1	193.5	6.8679	7.5038	7.0843	6.9784	7.5962	0.86	0.6	0.6	0
Tb927.8.7550	hypothetical protein	ZUnknown	94	154	377	328	77	77.9	69.5	132.8	112.4	169.3	6.2836	6.1189	7.0531	6.8125	7.4034	0.52	0.41	0.41	0
Tb927.8.7370	hypothetical protein	ZUnknown	142	289	360	346	66	117.6	130.5	126.9	118.5	145.1	6.8777	7.0279	6.9875	6.8887	7.1809	0.93	0.81	0.81	0
Tb927.10.6580	hypothetical protein	ZUnknown	126	241	359	347	41	104.4	108.8	126.5	118.9	90.1	6.706	6.7655	6.983	6.8936	6.4935	0.83	1.16	0.83	0
Tb927.11.3760	hypothetical protein	ZUnknown	102	274	340	363	33	84.5	123.7	119.8	124.3	72.6	6.4009	6.9507	6.9045	6.9577	6.1819	0.68	1.16	0.68	0
Tb927.2.4440	hypothetical protein	ZUnknown	84	109	334	345	46	69.6	49.2	117.7	118.2	101.1	6.121	5.6206	6.879	6.8851	6.6596	0.42	0.49	0.42	0
Tb927.8.4300	hypothetical protein	ZUnknown	19	23	329	361	28	15.7	10.4	115.9	123.7	61.6	3.9727	3.3785	6.8567	6.9507	5.9449	0.08	0.17	0.08	0
Tb927.5.3370	hypothetical protein	ZUnknown	109	184	327	356	51	90.3	83.1	115.2	121.9	112.1	6.4967	6.3768	6.848	6.9296	6.8086	0.68	0.74	0.68	0
Tb927.7.4690	hypothetical protein	ZUnknown	106	235	324	298	55	87.8	106.1	114.2	102.1	120.9	6.4561	6.7293	6.8354	6.6738	6.9177	0.77	0.73	0.73	0
Tb927.9.8330	hypothetical protein	ZUnknown	62	134	320	316	43	51.4	60.5	112.8	108.2	94.5	5.6837	5.9189	6.8176	6.7576	6.5622	0.46	0.54	0.46	0
Tb927.9.4450	hypothetical protein	ZUnknown	118	200	312	262	24	97.7	90.3	109.9	89.7	52.8	6.6103	6.4967	6.78	6.487	5.7225	0.82	1.71	0.82	0
Tb927.2.2490	hypothetical protein	ZUnknown	101	206	306	432	57	83.7	93	107.8	148	125.3	6.3872	6.5392	6.7522	7.2095	6.9692	0.57	0.67	0.57	0
Tb927.5.1740	hypothetical protein	ZUnknown	68	141	305	466	101	56.3	63.7	107.5	159.6	222	5.8151	5.9932	6.7482	7.3183	7.7944	0.35	0.25	0.25	0
Tb927.4.5330	hypothetical protein	ZUnknown	140	244	304	309	39	116	110.2	107.1	105.8	85.7	6.858	6.784	6.7428	6.7252	6.4212	1.03	1.29	1.03	0
Tb927.10.2850	hypothetical protein	ZUnknown	103	240	302	309	81	85.3	108.4	106.4	105.8	178.1	6.4145	6.7602	6.7334	6.7252	7.4765	0.8	0.48	0.48	0
Tb927.9.15850	hypothetical protein	ZUnknown	105	174	297	372	62	87	78.6	104.7	127.4	136.3	6.4429	6.2965	6.7101	6.9932	7.0906	0.62	0.58	0.58	0
Tb927.9.13200	hypothetical protein	ZUnknown	144	303	290	345	118	119.3	136.8	102.2	118.2	259.4	6.8985	7.0959	6.6753	6.8851	8.019	1.01	0.46	0.46	0
Tb927.10.9610	hypothetical protein	ZUnknown	26	38	275	312	50	21.5	17.2	96.9	106.9	109.9	4.4263	4.1043	6.5984	6.7401	6.78	0.16	0.16	0.16	0
Tb927.11.3050	hypothetical protein	ZUnknown	94	192	270	244	47	77.9	86.7	95.1	83.6	103.3	6.2836	6.438	6.5714	6.3854	6.6907	0.82	0.75	0.75	0
Tb927.8.7960	hypothetical protein	ZUnknown	67	129	267	287	24	55.5	58.2	94.1	98.3	52.8	5.7944	5.8629	6.5561	6.6191	5.7225	0.56	1.05	0.56	0
Tb927.11.1730	hypothetical protein	ZUnknown	102	211	264	264	63	84.5	95.3	93	90.4	138.5	6.4009	6.5744	6.5392	6.4983	7.1137	0.91	0.61	0.61	0
Tb927.10.12790	hypothetical protein	ZUnknown	39	46	264	418	115	32.3	20.8	93	143.2	252.8	5.0135	4.3785	6.5392	7.1619	7.9819	0.15	0.08	0.08	0
Tb927.4.3760	hypothetical protein	ZUnknown	36	86	263	327	50	29.8	38.8	92.7	112	109.9	4.8972	5.278	6.5345	6.8074	6.78	0.27	0.27	0.27	0
Tb927.8.880	hypothetical protein	ZUnknown	95	144	256	239	44	78.7	65	90.2	81.9	96.7	6.2983	6.0224	6.4951	6.3558	6.5954	0.72	0.67	0.67	0
Tb927.3.670	hypothetical protein	ZUnknown	88	174	248	246	30	72.9	78.6	87.4	84.3	66	6.1878	6.2965	6.4496	6.3975	6.0444	0.83	1.1	0.83	0
Tb927.1.3550	hypothetical protein	ZUnknown	93	172	247	272	74	77	77.7	87	93.2	162.7	6.2668	6.2798	6.4429	6.5423	7.3461	0.83	0.47	0.47	0
Tb927.7.6100	hypothetical protein	ZUnknown	54	155	245	326	97	44.7	70	86.3	111.7	213.3	5.4822	6.1293	6.4313	6.8035	7.7367	0.4	0.21	0.21	0
Tb927.9.15480	hypothetical protein	ZUnknown	77	164	244	269	57	63.8	74	86	92.1	125.3	5.9955	6.2095	6.4263	6.5251	6.9692	0.69	0.51	0.51	0
Tb927.8.5910	hypothetical protein	ZUnknown	93	215	242	246	37	77	97.1	85.3	84.3	81.3	6.2668	6.6014	6.4145	6.3975	6.3452	0.9	0.95	0.9	0
Tb927.4.5220	hypothetical protein	ZUnknown	112	259	241	206	30	92.8	116.9	84.9	70.6	66	6.5361	6.8691	6.4077	6.1416	6.0444	1.09	1.41	1.09	0
Tb927.11.15320	hypothetical protein	ZUnknown	93	155	241	254	34	77	70	84.9	87	74.7	6.2668	6.1293	6.4077	6.4429	6.223	0.8	0.94	0.8	0
Tb927.3.4180	hypothetical protein	ZUnknown	59	158	232	212	25	48.9	71.3	81.8	72.6	55	5.6118	6.1558	6.354	6.1819	5.7814	0.6	0.89	0.6	0
Tb927.9.8500	hypothetical protein	ZUnknown	98	191	225	198	21	81.2	86.2	79.3	67.8	46.2	6.3434	6.4296	6.3092	6.0832	5.5298	1.02	1.76	1.02	0
Tb927.10.9510	hypothetical protein	ZUnknown	67	148	224	337	58	55.5	66.8	78.9	115.4	127.5	5.7944	6.0618	6.302	6.8505	6.9944	0.48	0.44	0.44	0
Tb927.8.6630	hypothetical protein	ZUnknown	47	140	223	298	47	38.9	63.2	78.6	102.1	103.3	5.2817	5.9819	6.2965	6.6738	6.6907	0.38	0.38	0.38	0
Tb927.10.1000	hypothetical protein	ZUnknown	37	70	219	301	62	30.6	31.6	77.2	103.1	136.3	4.9355	4.9819	6.2705	6.6879	7.0906	0.3	0.22	0.22	0
Tb927.3.2800	hypothetical protein	ZUnknown	90	225	204	198	42	74.5	101.6	71.9	67.8	92.3	6.2192	6.6668	6.1679	6.0832	6.5283	1.04	0.81	0.81	0
Tb927.11.12730	hypothetical protein	ZUnknown	58	120	202	196	26	48	54.2	71.2	67.1	57.2	5.585	5.7602	6.1538	6.0682	5.8379	0.67	0.84	0.67	0
Tb927.10.7770	hypothetical protein	ZUnknown	56	90	200	204	30	46.4	40.6	70.5	69.9	66	5.5361	5.3434	6.1396	6.1272	6.0444	0.58	0.62	0.58	0
Tb927.10.9580	hypothetical protein	ZUnknown	26	83	199	199	14	21.5	37.5	70.1	68.2	30.8	4.4263	5.2288	6.1313	6.0917	4.9449	0.31	0.7	0.31	0
Tb927.6.4730	hypothetical protein	ZUnknown	43	67	196	324	40	35.6	30.2	69.1	111	87.9	5.1538	4.9165	6.1106	6.7944	6.4578	0.27	0.34	0.27	0
Tb927.8.5790	hypothetical protein	ZUnknown	39	99	193	213	47	32.3	44.7	68	73	103.3	5.0135	5.4822	6.0875	6.1898	6.6907	0.44	0.31	0.31	0
Tb927.11.10830	hypothetical protein	ZUnknown	71	190	186	225	35	58.8	85.8	65.5	77.1	76.9	5.8777	6.4229	6.0334	6.2687	6.2649	0.76	0.76	0.76	0
Tb927.11.7810	hypothetical protein	ZUnknown	40	46	186	287	320	33.1	20.8	65.5	98.3	703.5	5.0488	4.3785	6.0334	6.6191	9.4584	0.21	0.03	0.03	0
Tb927.7.3690	hypothetical protein	ZUnknown	15	20	183	296	310	12.4	9	64.5	101.4	681.5	3.6323	3.1699	6.0112	6.6639	9.4126	0.09	0.01	0.01	0
Tb927.4.2050	hypothetical protein	ZUnknown	56	131	182	246	26	46.4	59.1	64.1	84.3	57.2	5.5361	5.8851	6.0023	6.3975	5.8379	0.55	0.81	0.55	0
Tb927.8.2320	hypothetical protein	ZUnknown	107	239	181	219	40	88.6	107.9	63.8	75	87.9	6.4692	6.7536	5.9955	6.2288	6.4578	1.18	1.01	1.01	0
Tb927.7.7020	hypothetical protein	ZUnknown	39	57	181	218	119	32.3	25.7	63.8	74.7	261.6	5.0135	4.6837	5.9955	6.223	8.0312	0.34	0.1	0.1	0
Tb927.10.1770	hypothetical protein	ZUnknown	82	151	179	109	25	67.9	68.2	63.1	37.3	55	6.0853	6.0917	5.9796	5.2211	5.7814	1.08	1.23	1.08	0
Tb927.4.2690	hypothetical protein	ZUnknown	50	68	178	256	19	41.4	30.7	62.7	87.7	41.8	5.3716	4.9402	5.9704	6.4545	5.3854	0.35	0.73	0.35	0
Tb927.9.2990	hypothetical protein	ZUnknown	72	128	176	172	27	59.6	57.8	62	58.9	59.4	5.8972	5.853	5.9542	5.8802	5.8924	0.93	0.97	0.93	0
Tb927.6.3080	hypothetical protein	ZUnknown	55	117	175	207	29	45.6	52.8	61.7	70.9	63.8	5.511	5.7225	5.9472	6.1477	5.9955	0.64	0.71	0.64	0
Tb927.11.15390	hypothetical protein	ZUnknown	54	102	175	188	34	44.7	46	61.7	64.4	74.7	5.4822	5.5236	5.9472	6.009	6.223	0.69	0.6	0.6	0
Tb927.5.1380	hypothetical protein	ZUnknown	38	140	170	170	16	31.5	63.2	59.9	58.2	35.2	4.9773	5.9819	5.9045	5.8629	5.1375	0.53	0.89	0.53	0
Tb927.10.13530	hypothetical protein	ZUnknown	131	339	168	170	53	108.5	153	59.2	58.2	116.5	6.7616	7.2574	5.8875	5.8629	6.8642	1.83	0.93	0.93	0
Tb927.1.2310	hypothetical protein	ZUnknown	25	26	167	192	45	20.7	11.7	58.8	65.8	98.9	4.3716	3.5484	5.8777	6.04	6.6279	0.18	0.12	0.12	0
Tb927.7.6330	hypothetical protein	ZUnknown	16	29	167	240	88	13.3	13.1	58.8	82.2	193.5	3.7334	3.7115	5.8777	6.3611	7.5962	0.16	0.07	0.07	0
Tb927.6.2950	hypothetical protein	ZUnknown	50	103	157	188	17	41.4	46.5	55.3	64.4	37.4	5.3716	5.5392	5.7892	6.009	5.225	0.64	1.11	0.64	0
Tb927.8.3760	hypothetical protein	ZUnknown	55	112	156	251	97	45.6	50.6	55	86	213.3	5.511	5.6611	5.7814	6.4263	7.7367	0.53	0.21	0.21	0
Tb927.8.3270	hypothetical protein	ZUnknown	38	93	150	156	28	31.5	42	52.9	53.4	61.6	4.9773	5.3923	5.7252	5.7388	5.9449	0.59	0.51	0.51	0
Tb927.9.10990	hypothetical protein	ZUnknown	45	100	148	228	27	37.3	45.1	52.2	78.1	59.4	5.2211	5.4951	5.706	6.2873	5.8924	0.48	0.63	0.48	0
Tb927.4.5060	hypothetical protein	ZUnknown	37	102	146	140	12	30.6	46	51.4	48	26.4	4.9355	5.5236	5.6837	5.585	4.7225	0.6	1.16	0.6	0
Tb927.7.7310	hypothetical protein	ZUnknown	32	48	145	176	62	26.5	21.7	51.1	60.3	136.3	4.7279	4.4396	5.6753	5.9141	7.0906	0.36	0.16	0.16	0
Tb927.4.2810	hypothetical protein	ZUnknown	47	95	144	153	45	38.9	42.9	50.7	52.4	98.9	5.2817	5.4229	5.6639	5.7115	6.6279	0.74	0.39	0.39	0
Tb927.10.9630	hypothetical protein	ZUnknown	52	77	143	197	97	43.1	34.8	50.4	67.5	213.3	5.4296	5.121	5.6554	6.0768	7.7367	0.52	0.16	0.16	0
Tb927.10.3410	hypothetical protein	ZUnknown	32	12	143	170	75	26.5	5.4	50.4	58.2	164.9	4.7279	2.433	5.6554	5.8629	7.3654	0.09	0.03	0.03	0
Tb927.9.7960	hypothetical protein	ZUnknown	69	227	142	174	30	57.2	102.5	50	59.6	66	5.8379	6.6795	5.6439	5.8972	6.0444	0.96	0.87	0.87	0
Tb927.8.7190	hypothetical protein	ZUnknown	50	98	142	136	32	41.4	44.2	50	46.6	70.4	5.3716	5.466	5.6439	5.5423	6.1375	0.83	0.59	0.59	0
Tb927.11.4070	hypothetical protein	ZUnknown	22	44	142	141	29	18.2	19.9	50	48.3	63.8	4.1859	4.3147	5.6439	5.594	5.9955	0.36	0.29	0.29	0
Tb927.10.12320	hypothetical protein	ZUnknown	94	134	140	116	20	77.9	60.5	49.3	39.7	44	6.2836	5.9189	5.6235	5.3111	5.4594	1.23	1.38	1.23	0
Tb927.11.4790	hypothetical protein	ZUnknown	39	101	139	105	17	32.3	45.6	49	36	37.4	5.0135	5.511	5.6147	5.1699	5.225	0.66	0.86	0.66	0
Tb927.5.1050	hypothetical protein	ZUnknown	32	59	136	142	15	26.5	26.6	47.9	48.6	33	4.7279	4.7334	5.582	5.6029	5.0444	0.55	0.8	0.55	0
Tb927.11.2480	hypothetical protein	ZUnknown	23	40	134	148	16	19.1	18.1	47.2	50.7	35.2	4.2555	4.1779	5.5607	5.6639	5.1375	0.36	0.51	0.36	0
Tb927.5.540	hypothetical protein	ZUnknown	39	70	133	134	5	32.3	31.6	46.9	45.9	11	5.0135	4.9819	5.5515	5.5204	3.4594	0.67	2.87	0.67	0
Tb927.4.2610	hypothetical protein	ZUnknown	20	29	127	120	55	16.6	13.1	44.8	41.1	120.9	4.0531	3.7115	5.4854	5.3611	6.9177	0.29	0.11	0.11	0
Tb927.3.1650	hypothetical protein	ZUnknown	31	25	127	242	48	25.7	11.3	44.8	82.9	105.5	4.6837	3.4983	5.4854	6.3733	6.7211	0.14	0.11	0.11	0
Tb927.11.3370	hypothetical protein	ZUnknown	52	73	126	179	11	43.1	33	44.4	61.3	24.2	5.4296	5.0444	5.4725	5.9378	4.5969	0.54	1.36	0.54	0
Tb927.11.16780	hypothetical protein	ZUnknown	48	44	125	196	75	39.8	19.9	44	67.1	164.9	5.3147	4.3147	5.4594	6.0682	7.3654	0.3	0.12	0.12	0
Tb927.7.6700	hypothetical protein	ZUnknown	80	136	124	129	48	66.3	61.4	43.7	44.2	105.5	6.0509	5.9402	5.4496	5.466	6.7211	1.39	0.58	0.58	0
Tb927.11.15720	hypothetical protein	ZUnknown	28	26	123	173	30	23.2	11.7	43.3	59.3	66	4.5361	3.5484	5.4363	5.89	6.0444	0.2	0.18	0.18	0
Tb927.5.2010	hypothetical protein	ZUnknown	37	65	118	89	22	30.6	29.3	41.6	30.5	48.4	4.9355	4.8728	5.3785	4.9307	5.5969	0.7	0.61	0.61	0
Tb927.8.500	hypothetical protein	ZUnknown	198	303	117	176	63	164	136.8	41.2	60.3	138.5	7.3576	7.0959	5.3646	5.9141	7.1137	2.27	0.99	0.99	0
Tb927.11.2870	hypothetical protein	ZUnknown	48	64	117	114	15	39.8	28.9	41.2	39.1	33	5.3147	4.853	5.3646	5.2891	5.0444	0.7	0.88	0.7	0
Tb927.10.6470	hypothetical protein	ZUnknown	19	51	116	109	14	15.7	23	40.9	37.3	30.8	3.9727	4.5236	5.354	5.2211	4.9449	0.38	0.51	0.38	0
Tb927.5.2870	hypothetical protein	ZUnknown	63	129	115	106	11	52.2	58.2	40.5	36.3	24.2	5.706	5.8629	5.3399	5.1819	4.5969	1.29	2.16	1.29	0
Tb927.2.3340	hypothetical protein	ZUnknown	104	140	115	148	29	86.1	63.2	40.5	50.7	63.8	6.4279	5.9819	5.3399	5.6639	5.9955	1.25	0.99	0.99	0
Tb927.10.7950	hypothetical protein	ZUnknown	34	76	113	84	9	28.2	34.3	39.8	28.8	19.8	4.8176	5.1001	5.3147	4.848	4.3074	0.71	1.42	0.71	0
Tb927.3.5780	hypothetical protein	ZUnknown	21	47	112	166	24	17.4	21.2	39.5	56.9	52.8	4.121	4.406	5.3038	5.8304	5.7225	0.31	0.33	0.31	0
Tb927.4.3480	hypothetical protein	ZUnknown	82	283	110	98	7	67.9	127.8	38.8	33.6	15.4	6.0853	6.9977	5.278	5.0704	3.9449	1.75	4.41	1.75	0
Tb927.11.15260	hypothetical protein	ZUnknown	20	44	109	102	15	16.6	19.9	38.4	34.9	33	4.0531	4.3147	5.263	5.1252	5.0444	0.43	0.5	0.43	0
Tb927.10.13460	hypothetical protein	ZUnknown	30	34	109	193	41	24.8	15.3	38.4	66.1	90.1	4.6323	3.9355	5.263	6.0466	6.4935	0.23	0.17	0.17	0
Tb927.9.14440	hypothetical protein	ZUnknown	43	141	106	110	13	35.6	63.7	37.4	37.7	28.6	5.1538	5.9932	5.225	5.2365	4.8379	0.94	1.24	0.94	0
Tb927.10.2400	hypothetical protein	ZUnknown	58	66	105	175	24	48	29.8	37	59.9	52.8	5.585	4.8972	5.2095	5.9045	5.7225	0.5	0.56	0.5	0
Tb927.4.2100	hypothetical protein	ZUnknown	40	56	105	104	31	33.1	25.3	37	35.6	68.2	5.0488	4.6611	5.2095	5.1538	6.0917	0.68	0.37	0.37	0
Tb927.7.4720	hypothetical protein	ZUnknown	43	125	104	116	7	35.6	56.4	36.6	39.7	15.4	5.1538	5.8176	5.1938	5.3111	3.9449	0.9	2.31	0.9	0
Tb927.4.4770	hypothetical protein	ZUnknown	75	121	104	93	43	62.1	54.6	36.6	31.9	94.5	5.9565	5.7708	5.1938	4.9955	6.5622	1.49	0.58	0.58	0
Tb927.6.1150	hypothetical protein	ZUnknown	39	69	103	108	7	32.3	31.2	36.3	37	15.4	5.0135	4.9635	5.1819	5.2095	3.9449	0.84	2.03	0.84	0
Tb927.3.2590	hypothetical protein	ZUnknown	53	151	103	95	32	43.9	68.2	36.3	32.5	70.4	5.4561	6.0917	5.1819	5.0224	6.1375	1.21	0.62	0.62	0
Tb927.11.3040	hypothetical protein	ZUnknown	18	62	103	103	25	14.9	28	36.3	35.3	55	3.8972	4.8074	5.1819	5.1416	5.7814	0.41	0.27	0.27	0
Tb927.10.12610	hypothetical protein	ZUnknown	23	32	101	91	6	19.1	14.4	35.6	31.2	13.2	4.2555	3.848	5.1538	4.9635	3.7225	0.4	1.09	0.4	0
Tb927.11.12130	hypothetical protein	ZUnknown	14	9	101	219	19	11.6	4.1	35.6	75	41.8	3.5361	2.0356	5.1538	6.2288	5.3854	0.05	0.1	0.05	0
Tb927.11.11970	hypothetical protein	ZUnknown	26	21	100	78	12	21.5	9.5	35.2	26.7	26.4	4.4263	3.2479	5.1375	4.7388	4.7225	0.27	0.36	0.27	0
Tb927.10.4030	hypothetical protein	ZUnknown	43	90	99	71	17	35.6	40.6	34.9	24.3	37.4	5.1538	5.3434	5.1252	4.6029	5.225	1.02	0.95	0.95	0
Tb927.3.2720	hypothetical protein	ZUnknown	48	63	99	122	24	39.8	28.4	34.9	41.8	52.8	5.3147	4.8278	5.1252	5.3854	5.7225	0.68	0.54	0.54	0
Tb927.3.4830	hypothetical protein	ZUnknown	29	78	98	87	11	24	35.2	34.5	29.8	24.2	4.585	5.1375	5.1085	4.8972	4.5969	0.7	0.99	0.7	0
Tb927.9.2150	hypothetical protein	ZUnknown	37	107	96	102	8	30.6	48.3	33.8	34.9	17.6	4.9355	5.594	5.079	5.1252	4.1375	0.88	1.74	0.88	0
Tb927.8.3670	hypothetical protein	ZUnknown	56	121	96	167	32	46.4	54.6	33.8	57.2	70.4	5.5361	5.7708	5.079	5.8379	6.1375	0.81	0.66	0.66	0
Tb927.10.14940	hypothetical protein	ZUnknown	47	91	95	105	21	38.9	41.1	33.5	36	46.2	5.2817	5.3611	5.0661	5.1699	5.5298	1.08	0.84	0.84	0
Tb927.11.4760	hypothetical protein	ZUnknown	39	106	95	114	23	32.3	47.9	33.5	39.1	50.6	5.0135	5.582	5.0661	5.2891	5.6611	0.83	0.64	0.64	0
Tb927.9.2890	hypothetical protein	ZUnknown	29	25	95	79	31	24	11.3	33.5	27.1	68.2	4.585	3.4983	5.0661	4.7602	6.0917	0.34	0.17	0.17	0
Tb927.11.4310	hypothetical protein	ZUnknown	31	74	94	127	7	25.7	33.4	33.1	43.5	15.4	4.6837	5.0618	5.0488	5.4429	3.9449	0.59	1.67	0.59	0
Tb927.11.6880	hypothetical protein	ZUnknown	11	28	92	190	39	9.1	12.6	32.4	65.1	85.7	3.1859	3.6554	5.0179	6.0246	6.4212	0.14	0.11	0.11	0
Tb927.1.2760	hypothetical protein	ZUnknown	31	62	91	136	14	25.7	28	32.1	46.6	30.8	4.6837	4.8074	5.0045	5.5423	4.9449	0.55	0.83	0.55	0
Tb927.9.7270	hypothetical protein	ZUnknown	26	27	90	66	6	21.5	12.2	31.7	22.6	13.2	4.4263	3.6088	4.9864	4.4983	3.7225	0.38	0.92	0.38	0
Tb927.6.2530	hypothetical protein	ZUnknown	8	9	90	114	27	6.6	4.1	31.7	39.1	59.4	2.7225	2.0356	4.9864	5.2891	5.8924	0.1	0.07	0.07	1
Tb927.3.3600	hypothetical protein	ZUnknown	40	76	87	139	20	33.1	34.3	30.7	47.6	44	5.0488	5.1001	4.9402	5.5729	5.4594	0.7	0.75	0.7	0
Tb927.1.3890	hypothetical protein	ZUnknown	23	45	87	80	4	19.1	20.3	30.7	27.4	8.8	4.2555	4.3434	4.9402	4.7761	3.1375	0.62	2.17	0.62	0
Tb927.10.7530	hypothetical protein	ZUnknown	57	70	87	80	24	47.2	31.6	30.7	27.4	52.8	5.5607	4.9819	4.9402	4.7761	5.7225	1.03	0.6	0.6	0
Tb927.10.4410	hypothetical protein	ZUnknown	22	23	87	132	31	18.2	10.4	30.7	45.2	68.2	4.1859	3.3785	4.9402	5.4983	6.0917	0.23	0.15	0.15	0
Tb927.8.4490	hypothetical protein	ZUnknown	59	160	84	86	26	48.9	72.2	29.6	29.5	57.2	5.6118	6.1739	4.8875	4.8826	5.8379	1.65	0.85	0.85	0
Tb927.7.7350	hypothetical protein	ZUnknown	25	74	84	79	35	20.7	33.4	29.6	27.1	76.9	4.3716	5.0618	4.8875	4.7602	6.2649	0.7	0.27	0.27	0
Tb927.5.3130	hypothetical protein	ZUnknown	47	61	83	87	33	38.9	27.5	29.2	29.8	72.6	5.2817	4.7814	4.8679	4.8972	6.1819	0.92	0.38	0.38	0
Tb927.7.7370	hypothetical protein	ZUnknown	50	91	81	121	14	41.4	41.1	28.5	41.4	30.8	5.3716	5.3611	4.8329	5.3716	4.9449	0.99	1.33	0.99	0
Tb927.10.2170	hypothetical protein	ZUnknown	22	50	80	116	9	18.2	22.6	28.2	39.7	19.8	4.1859	4.4983	4.8176	5.3111	4.3074	0.46	0.92	0.46	0
Tb927.10.5730	hypothetical protein	ZUnknown	35	82	77	62	4	29	37	27.1	21.2	8.8	4.858	5.2095	4.7602	4.406	3.1375	1.07	3.3	1.07	0
Tb927.3.3700	hypothetical protein	ZUnknown	58	111	76	81	20	48	50.1	26.8	27.7	44	5.585	5.6467	4.7442	4.7918	5.4594	1.73	1.09	1.09	0
Tb927.8.1760	hypothetical protein	ZUnknown	32	55	75	126	10	26.5	24.8	26.4	43.2	22	4.7279	4.6323	4.7225	5.433	4.4594	0.57	1.13	0.57	0
Tb927.11.13430	hypothetical protein	ZUnknown	40	71	73	77	7	33.1	32.1	25.7	26.4	15.4	5.0488	5.0045	4.6837	4.7225	3.9449	1.22	2.08	1.22	0
Tb927.11.14510	hypothetical protein	ZUnknown	18	32	73	71	4	14.9	14.4	25.7	24.3	8.8	3.8972	3.848	4.6837	4.6029	3.1375	0.56	1.64	0.56	0
Tb927.11.820	hypothetical protein	ZUnknown	13	25	73	94	17	10.8	11.3	25.7	32.2	37.4	3.433	3.4983	4.6837	5.009	5.225	0.34	0.29	0.29	0
Tb927.7.6780	hypothetical protein	ZUnknown	33	29	73	115	55	27.3	13.1	25.7	39.4	120.9	4.7708	3.7115	4.6837	5.3001	6.9177	0.33	0.11	0.11	0
Tb927.7.6430	hypothetical protein	ZUnknown	50	82	72	80	11	41.4	37	25.4	27.4	24.2	5.3716	5.2095	4.6668	4.7761	4.5969	1.35	1.53	1.35	0
Tb927.3.5670	hypothetical protein	ZUnknown	14	22	72	91	3	11.6	9.9	25.4	31.2	6.6	3.5361	3.3074	4.6668	4.9635	2.7225	0.32	1.5	0.32	0
Tb927.11.8340	hypothetical protein	ZUnknown	12	22	71	96	32	9.9	9.9	25	32.9	70.4	3.3074	3.3074	4.6439	5.04	6.1375	0.3	0.14	0.14	0
Tb927.1.5180	hypothetical protein	ZUnknown	21	35	69	109	5	17.4	15.8	24.3	37.3	11	4.121	3.9819	4.6029	5.2211	3.4594	0.42	1.44	0.42	0
Tb927.6.420	hypothetical protein	ZUnknown	42	64	69	81	34	34.8	28.9	24.3	27.7	74.7	5.121	4.853	4.6029	4.7918	6.223	1.04	0.39	0.39	0
Tb927.7.350	hypothetical protein	ZUnknown	34	52	67	104	23	28.2	23.5	23.6	35.6	50.6	4.8176	4.5546	4.5607	5.1538	5.6611	0.66	0.46	0.46	0
Tb927.4.4780	hypothetical protein	ZUnknown	20	49	67	115	5	16.6	22.1	23.6	39.4	11	4.0531	4.466	4.5607	5.3001	3.4594	0.42	1.51	0.42	0
Tb927.4.4390	hypothetical protein	ZUnknown	26	51	65	74	8	21.5	23	22.9	25.3	17.6	4.4263	4.5236	4.5173	4.6611	4.1375	0.85	1.22	0.85	0
Tb927.11.2450	hypothetical protein	ZUnknown	20	42	65	114	30	16.6	19	22.9	39.1	66	4.0531	4.2479	4.5173	5.2891	6.0444	0.42	0.25	0.25	0
Tb927.10.14290	hypothetical protein	ZUnknown	24	51	63	83	25	19.9	23	22.2	28.4	55	4.3147	4.5236	4.4725	4.8278	5.7814	0.7	0.36	0.36	0
Tb927.10.3190	hypothetical protein	ZUnknown	23	49	61	91	9	19.1	22.1	21.5	31.2	19.8	4.2555	4.466	4.4263	4.9635	4.3074	0.61	0.96	0.61	0
Tb927.7.5860	hypothetical protein	ZUnknown	26	29	60	97	20	21.5	13.1	21.1	33.2	44	4.4263	3.7115	4.3992	5.0531	5.4594	0.39	0.3	0.3	0
Tb927.5.1480	hypothetical protein	ZUnknown	11	15	60	94	27	9.1	6.8	21.1	32.2	59.4	3.1859	2.7655	4.3992	5.009	5.8924	0.21	0.11	0.11	0
Tb927.10.6420	hypothetical protein	ZUnknown	25	88	58	71	466	20.7	39.7	20.4	24.3	1024.5	4.3716	5.3111	4.3505	4.6029	10.0007	0.85	0.02	0.02	0
Tb927.6.4110	hypothetical protein	ZUnknown	24	37	56	87	13	19.9	16.7	19.7	29.8	28.6	4.3147	4.0618	4.3001	4.8972	4.8379	0.56	0.58	0.56	0
Tb927.11.8360	hypothetical protein	ZUnknown	13	33	55	74	12	10.8	14.9	19.4	25.3	26.4	3.433	3.8972	4.278	4.6611	4.7225	0.43	0.41	0.41	0
Tb927.9.14510	hypothetical protein	ZUnknown	20	27	55	85	19	16.6	12.2	19.4	29.1	41.8	4.0531	3.6088	4.278	4.8629	5.3854	0.42	0.29	0.29	0
Tb927.6.1790	hypothetical protein	ZUnknown	34	29	51	142	34	28.2	13.1	18	48.6	74.7	4.8176	3.7115	4.1699	5.6029	6.223	0.27	0.18	0.18	0
Tb927.11.10680	hypothetical protein	ZUnknown	25	50	50	70	15	20.7	22.6	17.6	24	33	4.3716	4.4983	4.1375	4.585	5.0444	0.86	0.63	0.63	0
Tb927.5.1040	hypothetical protein	ZUnknown	53	84	47	39	12	43.9	37.9	16.6	13.4	26.4	5.4561	5.2441	4.0531	3.7442	4.7225	2.28	1.44	1.44	0
Tb927.7.6710	hypothetical protein	ZUnknown	12	28	46	57	18	9.9	12.6	16.2	19.5	39.6	3.3074	3.6554	4.0179	4.2854	5.3074	0.51	0.25	0.25	0
Tb927.10.13410	hypothetical protein	ZUnknown	11	46	43	48	9	9.1	20.8	15.2	16.4	19.8	3.1859	4.3785	3.926	4.0356	4.3074	0.55	0.46	0.46	0
Tb927.1.4020	hypothetical protein	ZUnknown	13	23	43	82	68	10.8	10.4	15.2	28.1	149.5	3.433	3.3785	3.926	4.8125	7.224	0.37	0.07	0.07	0
Tb927.10.5720	hypothetical protein	ZUnknown	28	47	42	16	16	23.2	21.2	14.8	5.5	35.2	4.5361	4.406	3.8875	2.4594	5.1375	1.43	0.6	0.6	0
Tb927.10.15980	hypothetical protein	ZUnknown	20	18	42	51	12	16.6	8.1	14.8	17.5	26.4	4.0531	3.0179	3.8875	4.1293	4.7225	0.46	0.31	0.31	0
Tb927.4.1010	hypothetical protein	ZUnknown	24	57	42	53	47	19.9	25.7	14.8	18.2	103.3	4.3147	4.6837	3.8875	4.1859	6.6907	1.09	0.19	0.19	0
Tb927.9.15690	hypothetical protein	ZUnknown	21	34	41	41	2	17.4	15.3	14.4	14	4.4	4.121	3.9355	3.848	3.8074	2.1375	1.06	3.48	1.06	0
Tb927.3.3210	hypothetical protein	ZUnknown	42	77	40	83	23	34.8	34.8	14.1	28.4	50.6	5.121	5.121	3.8176	4.8278	5.6611	1.23	0.69	0.69	0
Tb927.11.12990	hypothetical protein	ZUnknown	22	64	38	54	3	18.2	28.9	13.4	18.5	6.6	4.1859	4.853	3.7442	4.2095	2.7225	0.98	2.76	0.98	0
Tb927.10.6270	hypothetical protein	ZUnknown	24	50	35	46	2	19.9	22.6	12.3	15.8	4.4	4.3147	4.4983	3.6206	3.9819	2.1375	1.26	4.52	1.26	0
Tb927.3.4010	hypothetical protein	ZUnknown	20	35	33	15	11	16.6	15.8	11.6	5.1	24.2	4.0531	3.9819	3.5361	2.3505	4.5969	1.36	0.65	0.65	0
Tb927.6.1300	hypothetical protein	ZUnknown	41	89	31	37	11	34	40.2	10.9	12.7	24.2	5.0875	5.3291	3.4463	3.6668	4.5969	2.68	1.4	1.4	0
Tb927.3.5770	hypothetical protein	ZUnknown	7	15	30	37	30	5.8	6.8	10.6	12.7	66	2.5361	2.7655	3.406	3.6668	6.0444	0.46	0.09	0.09	0
Tb927.11.3210	hypothetical protein	ZUnknown	20	59	29	22	10	16.6	26.6	10.2	7.5	22	4.0531	4.7334	3.3505	2.9069	4.4594	1.63	0.75	0.75	0
Tb927.1.4970	hypothetical protein	ZUnknown	17	42	28	10	2	14.1	19	9.9	3.4	4.4	3.8176	4.2479	3.3074	1.7655	2.1375	1.42	3.2	1.42	0
Tb927.9.3810	hypothetical protein	ZUnknown	4	12	28	27	0	3.3	5.4	9.9	9.2	0	1.7225	2.433	3.3074	3.2016		0.33			1
Tb927.10.14050	hypothetical protein	ZUnknown	30	49	27	27	5	24.8	22.1	9.5	9.2	11	4.6323	4.466	3.2479	3.2016	3.4594	2.33	2.01	2.01	0
Tb927.10.1780	hypothetical protein	ZUnknown	26	55	27	25	8	21.5	24.8	9.5	8.6	17.6	4.4263	4.6323	3.2479	3.1043	4.1375	2.26	1.22	1.22	0
Tb927.10.1760	hypothetical protein	ZUnknown	50	67	26	23	6	41.4	30.2	9.2	7.9	13.2	5.3716	4.9165	3.2016	2.9819	3.7225	3.28	2.29	2.29	0
Tb927.10.4360	hypothetical protein	ZUnknown	11	24	26	39	6	9.1	10.8	9.2	13.4	13.2	3.1859	3.433	3.2016	3.7442	3.7225	0.68	0.69	0.68	0
Tb927.7.7390	hypothetical protein	ZUnknown	24	35	25	17	5	19.9	15.8	8.8	5.8	11	4.3147	3.9819	3.1375	2.5361	3.4594	1.8	1.44	1.44	0
Tb927.2.3330	hypothetical protein	ZUnknown	24	36	24	21	5	19.9	16.3	8.5	7.2	11	4.3147	4.0268	3.0875	2.848	3.4594	1.92	1.48	1.48	0
Tb927.11.9380	hypothetical protein	ZUnknown	23	54	24	17	9	19.1	24.4	8.5	5.8	19.8	4.2555	4.6088	3.0875	2.5361	4.3074	2.25	0.96	0.96	0
Tb927.1.2420	hypothetical protein	ZUnknown	11	32	21	18	1	9.1	14.4	7.4	6.2	2.2	3.1859	3.848	2.8875	2.6323	1.1375	1.23	4.14	1.23	0
Tb927.10.2450	hypothetical protein	ZUnknown	19	32	18	34	12	15.7	14.4	6.3	11.6	26.4	3.9727	3.848	2.6554	3.5361	4.7225	1.24	0.55	0.55	0
Tb927.11.8840	hypothetical protein	ZUnknown	17	41	18	18	12	14.1	18.5	6.3	6.2	26.4	3.8176	4.2095	2.6554	2.6323	4.7225	2.24	0.53	0.53	0
Tb927.10.1670	hypothetical protein	ZUnknown	11	46	18	30	32	9.1	20.8	6.3	10.3	70.4	3.1859	4.3785	2.6554	3.3646	6.1375	0.88	0.13	0.13	0
Tb927.10.13060	hypothetical protein	ZUnknown	16	39	17	17	15	13.3	17.6	6	5.8	33	3.7334	4.1375	2.585	2.5361	5.0444	2.22	0.4	0.4	0
Tb927.1.3350	hypothetical protein	ZUnknown	7	25	16	33	3	5.8	11.3	5.6	11.3	6.6	2.5361	3.4983	2.4854	3.4983	2.7225	0.51	0.88	0.51	1
Tb927.10.1020	hypothetical protein	ZUnknown	11	18	14	11	4	9.1	8.1	4.9	3.8	8.8	3.1859	3.0179	2.2928	1.926	3.1375	1.65	0.92	0.92	0
Tb927.10.7650	hypothetical protein	ZUnknown	22	46	14	5	0	18.2	20.8	4.9	1.7	0	4.1859	4.3785	2.2928	0.7655		3.71			1
Tb927.11.4440	hypothetical protein	ZUnknown	33	66	13	17	2	27.3	29.8	4.6	5.8	4.4	4.7708	4.8972	2.2016	2.5361	2.1375	4.71	6.2	4.71	0
Tb927.10.7640	hypothetical protein	ZUnknown	23	66	13	14	3	19.1	29.8	4.6	4.8	6.6	4.2555	4.8972	2.2016	2.263	2.7225	3.98	2.89	2.89	0
Tb927.11.16180	hypothetical protein	ZUnknown	35	57	12	18	6	29	25.7	4.2	6.2	13.2	4.858	4.6837	2.0704	2.6323	3.7225	4.15	1.95	1.95	0
Tb927.10.4350	hypothetical protein	ZUnknown	1	6	12	10	0	0.8	2.7	4.2	3.4	0	-0.3219	1.433	2.0704	1.7655		0.19			1
Tb927.10.12280	hypothetical protein	ZUnknown	20	45	12	9	5	16.6	20.3	4.2	3.1	11	4.0531	4.3434	2.0704	1.6323	3.4594	3.95	1.51	1.51	1
Tb927.7.6010	hypothetical protein	ZUnknown	15	20	12	7	8	12.4	9	4.2	2.4	17.6	3.6323	3.1699	2.0704	1.263	4.1375	2.14	0.51	0.51	1
Tb927.11.15380	hypothetical protein	ZUnknown	12	32	11	13	5	9.9	14.4	3.9	4.5	11	3.3074	3.848	1.9635	2.1699	3.4594	2.2	0.9	0.9	0
Tb927.10.4960	hypothetical protein	ZUnknown	17	35	11	7	3	14.1	15.8	3.9	2.4	6.6	3.8176	3.9819	1.9635	1.263	2.7225	3.62	2.14	2.14	1
Tb927.11.6650	hypothetical protein	ZUnknown	14	27	10	6	11	11.6	12.2	3.5	2.1	24.2	3.5361	3.6088	1.8074	1.0704	4.5969	3.31	0.48	0.48	0
Tb927.10.3050	hypothetical protein	ZUnknown	10	32	10	6	5	8.3	14.4	3.5	2.1	11	3.0531	3.848	1.8074	1.0704	3.4594	2.37	0.75	0.75	1
Tb927.11.11990	hypothetical protein	ZUnknown	8	25	10	9	11	6.6	11.3	3.5	3.1	24.2	2.7225	3.4983	1.8074	1.6323	4.5969	1.89	0.27	0.27	1
Tb927.11.1920	hypothetical protein	ZUnknown	18	75	9	6	2	14.9	33.9	3.2	2.1	4.4	3.8972	5.0832	1.6781	1.0704	2.1375	4.66	3.39	3.39	1
Tb927.10.4190	hypothetical protein	ZUnknown	11	31	8	8	0	9.1	14	2.8	2.7	0	3.1859	3.8074	1.4854	1.433		3.25			1
Tb927.11.12010	hypothetical protein	ZUnknown	15	31	8	4	1	12.4	14	2.8	1.4	2.2	3.6323	3.8074	1.4854	0.4854	1.1375	4.43	5.64	4.43	1
Tb927.9.3180	hypothetical protein	ZUnknown	13	52	8	8	12	10.8	23.5	2.8	2.7	26.4	3.433	4.5546	1.4854	1.433	4.7225	3.86	0.41	0.41	1
Tb927.10.9550	hypothetical protein	ZUnknown	11	29	7	7	0	9.1	13.1	2.5	2.4	0	3.1859	3.7115	1.3219	1.263		3.64			1
Tb927.11.7990	hypothetical protein	ZUnknown	19	56	7	4	2	15.7	25.3	2.5	1.4	4.4	3.9727	4.6611	1.3219	0.4854	2.1375	6.28	3.57	3.57	1
Tb927.10.12570	hypothetical protein	ZUnknown	8	22	7	13	5	6.6	9.9	2.5	4.5	11	2.7225	3.3074	1.3219	2.1699	3.4594	1.47	0.6	0.6	1
Tb927.10.16010	hypothetical protein	ZUnknown	9	36	6	5	0	7.5	16.3	2.1	1.7	0	2.9069	4.0268	1.0704	0.7655		3.57			1
Tb927.11.13720	hypothetical protein	ZUnknown	5	16	6	9	0	4.1	7.2	2.1	3.1	0	2.0356	2.848	1.0704	1.6323		1.32			1
Tb927.6.810	hypothetical protein	ZUnknown	13	37	6	10	9	10.8	16.7	2.1	3.4	19.8	3.433	4.0618	1.0704	1.7655	4.3074	3.18	0.55	0.55	1
Tb927.5.4000	hypothetical protein	ZUnknown	2	8	6	6	5	1.7	3.6	2.1	2.1	11	0.7655	1.848	1.0704	1.0704	3.4594	0.81	0.15	0.15	1
Tb927.10.8350	hypothetical protein	ZUnknown	8	31	5	3	1	6.6	14	1.8	1	2.2	2.7225	3.8074	0.848	0	1.1375	3.67	3	3	1
Tb927.8.5930	hypothetical protein	ZUnknown	8	10	5	2	2	6.6	4.5	1.8	0.7	4.4	2.7225	2.1699	0.848	-0.5146	2.1375	2.5	1.02	1.02	1
Tb927.8.5340	hypothetical protein	ZUnknown	9	16	5	3	5	7.5	7.2	1.8	1	11	2.9069	2.848	0.848	0	3.4594	4	0.65	0.65	1
Tb927.10.1010	hypothetical protein	ZUnknown	6	9	5	4	9	5	4.1	1.8	1.4	19.8	2.3219	2.0356	0.848	0.4854	4.3074	2.28	0.21	0.21	1
Tb927.10.7150	hypothetical protein	ZUnknown	7	12	4	4	0	5.8	5.4	1.4	1.4	0	2.5361	2.433	0.4854	0.4854		3.86			1
Tb927.1.10	hypothetical protein	ZUnknown	1	0	4	4	0	0.8	0	1.4	1.4	0	-0.3219		0.4854	0.4854		0			1
Tb927.4.5440	hypothetical protein	ZUnknown	0	1	4	3	0	0	0.5	1.4	1	0		-1	0.4854	0		0			1
Tb927.9.140	hypothetical protein	ZUnknown	3	3	4	5	1	2.5	1.4	1.4	1.7	2.2	1.3219	0.4854	0.4854	0.7655	1.1375	0.82	0.64	0.64	1
Tb927.9.13160	hypothetical protein	ZUnknown	4	9	4	9	4	3.3	4.1	1.4	3.1	8.8	1.7225	2.0356	0.4854	1.6323	3.1375	1.06	0.38	0.38	1
Tb927.1.5260	hypothetical protein	ZUnknown	17	10	4	5	7	14.1	4.5	1.4	1.7	15.4	3.8176	2.1699	0.4854	0.7655	3.9449	2.65	0.29	0.29	1
Tb927.11.13160	hypothetical protein	ZUnknown	1	13	4	2	4	0.8	5.9	1.4	0.7	8.8	-0.3219	2.5607	0.4854	-0.5146	3.1375	0.57	0.09	0.09	1
Tb927.10.7660	hypothetical protein	ZUnknown	17	47	3	3	0	14.1	21.2	1.1	1	0	3.8176	4.406	0.1375	0		12.82			1
Tb927.9.16060	hypothetical protein	ZUnknown	5	5	3	10	0	4.1	2.3	1.1	3.4	0	2.0356	1.2016	0.1375	1.7655		0.68			1
Tb927.9.16070	hypothetical protein	ZUnknown	2	1	3	2	0	1.7	0.5	1.1	0.7	0	0.7655	-1	0.1375	-0.5146		0.45			1
Tb927.10.12580	hypothetical protein	ZUnknown	5	13	3	4	1	4.1	5.9	1.1	1.4	2.2	2.0356	2.5607	0.1375	0.4854	1.1375	2.93	1.86	1.86	1
Tb927.11.17910	hypothetical protein	ZUnknown	9	9	3	5	2	7.5	4.1	1.1	1.7	4.4	2.9069	2.0356	0.1375	0.7655	2.1375	2.41	0.93	0.93	1
Tb927.7.6020	hypothetical protein	ZUnknown	0	2	3	7	1	0	0.9	1.1	2.4	2.2		-0.152	0.1375	1.263	1.1375	0	0	0	1
Tb927.10.10270	hypothetical protein	ZUnknown	3	18	2	2	0	2.5	8.1	0.7	0.7	0	1.3219	3.0179	-0.5146	-0.5146		3.57			1
Tb927.1.40	hypothetical protein	ZUnknown	0	2	2	0	0	0	0.9	0.7	0	0		-0.152	-0.5146			0			1
Tb927.9.17940	hypothetical protein	ZUnknown	0	1	2	5	0	0	0.5	0.7	1.7	0		-1	-0.5146	0.7655		0			1
Tb927.10.12560	hypothetical protein	ZUnknown	5	16	2	1	3	4.1	7.2	0.7	0.3	6.6	2.0356	2.848	-0.5146	-1.737	2.7225	5.86	0.62	0.62	1
Tb927.1.5250	hypothetical protein	ZUnknown	6	8	1	0	0	5	3.6	0.4	0	0	2.3219	1.848	-1.3219			9			1
Tb927.10.6430	hypothetical protein	ZUnknown	1	5	1	1	0	0.8	2.3	0.4	0.3	0	-0.3219	1.2016	-1.3219	-1.737		2			1
Tb927.4.1210	hypothetical protein	ZUnknown	0	0	1	1	0	0	0	0.4	0.3	0			-1.3219	-1.737		0			1
Tb927.7.3480	hypothetical protein	ZUnknown	2	5	1	2	1	1.7	2.3	0.4	0.7	2.2	0.7655	1.2016	-1.3219	-0.5146	1.1375	2.43	0.77	0.77	1
Tb927.10.7170	hypothetical protein	ZUnknown	4	24	1	6	2	3.3	10.8	0.4	2.1	4.4	1.7225	3.433	-1.3219	1.0704	2.1375	1.57	0.75	0.75	1
Tb927.1.30	hypothetical protein	ZUnknown	0	0	0	0	0	0	0	0	0	0									1
Tb927.9.920	hypothetical protein	ZUnknown	0	2	0	0	0	0	0.9	0	0	0		-0.152							1
Tb927.9.17730	hypothetical protein	ZUnknown	0	0	0	0	0	0	0	0	0	0									1
Tb927.9.16410	hypothetical protein	ZUnknown	0	0	0	0	0	0	0	0	0	0									1
Tb927.9.17760	hypothetical protein	ZUnknown	0	0	0	0	0	0	0	0	0	0									1
Tb927.10.14060	hypothetical protein	ZUnknown	0	3	0	0	0	0	1.4	0	0	0		0.4854							1
Tb927.9.16950	hypothetical protein	ZUnknown	0	0	0	0	2	0	0	0	0	4.4					2.1375		0		1
Tb927.10.8340	hypothetical protein	ZUnknown	6	3	0	1	0	5	1.4	0	0.3	0	2.3219	0.4854		-1.737		4.67			1
Tb927.11.11420	hypothetical protein	ZUnknown	2	3	0	1	0	1.7	1.4	0	0.3	0	0.7655	0.4854		-1.737		4.67			1
Tb927.10.9530	hypothetical protein	ZUnknown	2	1	0	1	0	1.7	0.5	0	0.3	0	0.7655	-1		-1.737		1.67			1
Tb927.2.5710	hypothetical protein	ZUnknown	0	2	0	3	0	0	0.9	0	1	0		-0.152		0		0			1
Tb927.4.2090	hypothetical protein	ZUnknown	3	11	0	3	1	2.5	5	0	1	2.2	1.3219	2.3219		0	1.1375	2.5	1.14	1.14	1
Tb927.9.15950	hypothetical protein	ZUnknown	5	6	0	2	4	4.1	2.7	0	0.7	8.8	2.0356	1.433		-0.5146	3.1375	3.86	0.31	0.31	1
Tb927.5.2000	hypothetical protein copurifies with MKT1	ZUnknown	324	344	600	553	115	268.4	155.3	211.4	189.4	252.8	8.0682	7.2789	7.7238	7.5653	7.9819	0.73	0.61	0.61	0
Tb927.5.4020	hypothetical protein no clear yeast or human matches	ZUnknown	58	130	99	99	10	48	58.7	34.9	33.9	22	5.585	5.8753	5.1252	5.0832	4.4594	1.38	2.18	1.38	0
Tb927.8.7970	hypothetical protein, brucei-evansi-specific	ZUnknown	234	527	978	1021	176	193.8	237.9	344.6	349.7	386.9	7.5984	7.8942	8.4288	8.45	8.5958	0.55	0.5	0.5	0
Tb927.3.4270	hypothetical protein, conserved	ZUnknown	557	1387	2568	2532	517	461.4	626.2	904.9	867.3	1136.6	8.8499	9.2905	9.8216	9.7604	10.1505	0.51	0.41	0.41	0
Tb927.11.7880	hypothetical protein, conserved	ZUnknown	84	140	2238	2224	19	69.6	63.2	788.6	761.8	41.8	6.121	5.9819	9.6231	9.5733	5.3854	0.08	1.51	0.08	0
Tb927.4.5380	hypothetical protein, conserved	ZUnknown	471	920	1525	1838	219	390.1	415.4	537.4	629.6	481.5	8.6077	8.6984	9.0699	9.2983	8.9114	0.62	0.81	0.62	0
Tb927.8.5850	hypothetical protein, conserved	ZUnknown	870	757	1495	1521	302	720.6	341.8	526.8	521	663.9	9.4931	8.417	9.0411	9.0251	9.3748	0.65	0.51	0.51	0
Tb927.11.11010	hypothetical protein, conserved	ZUnknown	476	855	1376	1371	182	394.3	386	484.9	469.6	400.1	8.6231	8.5925	8.9215	8.8753	8.6442	0.8	0.96	0.8	0
Tb927.10.3790	hypothetical protein, conserved	ZUnknown	796	662	1260	1379	228	659.3	298.9	444	472.4	501.3	9.3648	8.2235	8.7944	8.8839	8.9695	0.63	0.6	0.6	0
Tb927.9.6460	hypothetical protein, conserved	ZUnknown	329	610	1248	1423	215	272.5	275.4	439.8	487.4	472.7	8.0901	8.1054	8.7807	8.929	8.8848	0.56	0.58	0.56	0
Tb927.5.3330	hypothetical protein, conserved	ZUnknown	910	682	1214	1300	314	753.8	307.9	427.8	445.3	690.3	9.558	8.2663	8.7408	8.7986	9.4311	0.69	0.45	0.45	0
Tb927.11.890	hypothetical protein, conserved	ZUnknown	539	813	1191	1201	247	446.5	367	419.7	411.4	543	8.8025	8.5196	8.7132	8.6844	9.0848	0.87	0.68	0.68	0
Tb927.2.5540	hypothetical protein, conserved	ZUnknown	509	744	1184	1159	222	421.6	335.9	417.2	397	488.1	8.7197	8.3919	8.7046	8.633	8.931	0.81	0.69	0.69	0
Tb927.2.4520	hypothetical protein, conserved	ZUnknown	290	563	1117	1225	143	240.2	254.2	393.6	419.6	314.4	7.9081	7.9898	8.6206	8.7129	8.2965	0.57	0.76	0.57	0
Tb927.7.4920	hypothetical protein, conserved	ZUnknown	249	592	1095	1088	350	206.3	267.3	385.8	372.7	769.5	7.6886	8.0623	8.5917	8.5419	9.5878	0.53	0.27	0.27	0
Tb927.10.11340	hypothetical protein, conserved	ZUnknown	363	631	1093	1335	128	300.7	284.9	385.1	457.3	281.4	8.2322	8.1543	8.5891	8.837	8.1365	0.62	1.01	0.62	0
Tb927.6.620	hypothetical protein, conserved	ZUnknown	588	667	1091	1130	257	487.1	301.1	384.4	387.1	565	8.9281	8.2341	8.5865	8.5966	9.1421	0.78	0.53	0.53	0
Tb927.7.1420	hypothetical protein, conserved	ZUnknown	444	767	1086	1144	215	367.8	346.3	382.7	391.9	472.7	8.5228	8.4359	8.5801	8.6143	8.8848	0.88	0.73	0.73	0
Tb927.11.1230	hypothetical protein, conserved	ZUnknown	231	484	1077	1274	112	191.3	218.5	379.5	436.4	246.2	7.5797	7.7715	8.568	8.7695	7.9437	0.44	0.78	0.44	0
Tb927.8.4320	hypothetical protein, conserved	ZUnknown	305	523	1044	990	254	252.6	236.1	367.9	339.1	558.4	7.9807	7.8833	8.5232	8.4056	9.1252	0.64	0.42	0.42	0
Tb927.2.2650	hypothetical protein, conserved	ZUnknown	673	685	1039	1032	205	557.5	309.3	366.1	353.5	450.7	9.1228	8.2729	8.5161	8.4656	8.816	0.84	0.69	0.69	0
Tb927.5.1900	hypothetical protein, conserved	ZUnknown	308	596	1038	1017	62	255.1	269.1	365.8	348.4	136.3	7.9949	8.072	8.5149	8.4446	7.0906	0.7	1.87	0.7	0
Tb927.9.2130	hypothetical protein, conserved	ZUnknown	317	525	1018	975	184	262.6	237	358.7	334	404.5	8.0367	7.8887	8.4866	8.3837	8.66	0.66	0.59	0.59	0
Tb927.10.2930	hypothetical protein, conserved	ZUnknown	238	403	1003	1083	227	197.1	181.9	353.4	371	499.1	7.6228	7.507	8.4652	8.5353	8.9632	0.49	0.36	0.36	0
Tb927.10.12870	hypothetical protein, conserved	ZUnknown	182	420	979	957	105	150.8	189.6	345	327.8	230.8	7.2365	7.5668	8.4305	8.3567	7.8505	0.44	0.65	0.44	0
Tb927.3.4510	hypothetical protein, conserved	ZUnknown	318	500	977	999	115	263.4	225.7	344.3	342.2	252.8	8.0411	7.8183	8.4275	8.4187	7.9819	0.66	0.89	0.66	0
Tb927.7.4490	hypothetical protein, conserved	ZUnknown	311	534	962	984	177	257.6	241.1	339	337.1	389.1	8.009	7.9135	8.4051	8.397	8.604	0.71	0.62	0.62	0
Tb927.9.1940	hypothetical protein, conserved	ZUnknown	189	273	953	1229	122	156.6	123.3	335.8	421	268.2	7.2909	6.946	8.3915	8.7177	8.0672	0.29	0.46	0.29	0
Tb927.6.3180	hypothetical protein, conserved	ZUnknown	198	363	934	987	98	164	163.9	329.1	338.1	215.5	7.3576	7.3567	8.3624	8.4013	7.7515	0.48	0.76	0.48	0
Tb927.9.5700	hypothetical protein, conserved	ZUnknown	383	524	927	905	123	317.2	236.6	326.6	310	270.4	8.3092	7.8863	8.3514	8.2761	8.079	0.72	0.88	0.72	0
Tb927.10.14030	hypothetical protein, conserved	ZUnknown	222	572	920	1241	133	183.9	258.2	324.2	425.1	292.4	7.5228	8.0123	8.3407	8.7317	8.1918	0.43	0.63	0.43	0
Tb927.7.5050	hypothetical protein, conserved	ZUnknown	241	457	919	833	136	199.6	206.3	323.8	285.3	299	7.641	7.6886	8.339	8.1563	8.224	0.62	0.67	0.62	0
Tb927.8.2030	hypothetical protein, conserved	ZUnknown	340	800	913	1005	114	281.6	361.2	321.7	344.3	250.6	8.1375	8.4967	8.3296	8.4275	7.9692	0.82	1.12	0.82	0
Tb927.10.11780	hypothetical protein, conserved	ZUnknown	333	482	892	910	129	275.8	217.6	314.3	311.7	283.6	8.1075	7.7655	8.296	8.284	8.1477	0.69	0.77	0.69	0
Tb927.7.1250	hypothetical protein, conserved	ZUnknown	184	373	892	1036	204	152.4	168.4	314.3	354.9	448.5	7.2517	7.3957	8.296	8.4713	8.809	0.43	0.34	0.34	0
Tb927.4.4930	hypothetical protein, conserved	ZUnknown	506	805	891	820	160	419.1	363.4	314	280.9	351.8	8.7112	8.5054	8.2946	8.1339	8.4586	1.16	1.03	1.03	0
Tb927.11.14970	hypothetical protein, conserved	ZUnknown	233	545	891	1141	206	193	246.1	314	390.8	452.9	7.5925	7.9431	8.2946	8.6103	8.823	0.49	0.43	0.43	0
Tb927.11.13520	hypothetical protein, conserved	ZUnknown	219	392	888	1005	143	181.4	177	312.9	344.3	314.4	7.503	7.4676	8.2896	8.4275	8.2965	0.51	0.56	0.51	0
Tb927.9.11540	hypothetical protein, conserved	ZUnknown	252	601	884	1068	192	208.7	271.3	311.5	365.8	422.1	7.7053	8.0837	8.2831	8.5149	8.7214	0.57	0.49	0.49	0
Tb927.10.2950	hypothetical protein, conserved	ZUnknown	375	699	879	957	133	310.6	315.6	309.7	327.8	292.4	8.2789	8.302	8.2747	8.3567	8.1918	0.95	1.06	0.95	0
Tb927.5.3230	hypothetical protein, conserved	ZUnknown	400	470	877	951	114	331.3	212.2	309	325.8	250.6	8.372	7.7293	8.2715	8.3478	7.9692	0.65	0.85	0.65	0
Tb927.9.3680	hypothetical protein, conserved	ZUnknown	269	601	876	880	105	222.8	271.3	308.7	301.4	230.8	7.7996	8.0837	8.2701	8.2355	7.8505	0.72	0.97	0.72	0
Tb927.9.2630	hypothetical protein, conserved	ZUnknown	324	470	872	756	110	268.4	212.2	307.3	259	241.8	8.0682	7.7293	8.2635	8.0168	7.9177	0.69	0.88	0.69	0
Tb927.11.13670	hypothetical protein, conserved	ZUnknown	373	615	870	860	124	309	277.7	306.6	294.6	272.6	8.2715	8.1174	8.2602	8.2026	8.0906	0.91	1.02	0.91	0
Tb927.1.3260	hypothetical protein, conserved	ZUnknown	304	572	869	774	163	251.8	258.2	306.2	265.1	358.4	7.9761	8.0123	8.2583	8.0504	8.4854	0.82	0.7	0.7	0
Tb927.3.2620	hypothetical protein, conserved	ZUnknown	280	487	869	819	155	231.9	219.9	306.2	280.5	340.8	7.8574	7.7807	8.2583	8.1319	8.4128	0.72	0.65	0.65	0
Tb927.10.5390	hypothetical protein, conserved	ZUnknown	278	528	864	810	89	230.3	238.4	304.5	277.5	195.7	7.8474	7.8972	8.2503	8.1163	7.6125	0.76	1.18	0.76	0
Tb927.9.13620	hypothetical protein, conserved	ZUnknown	375	544	862	917	167	310.6	245.6	303.7	314.1	367.1	8.2789	7.9402	8.2465	8.2951	8.52	0.78	0.67	0.67	0
Tb927.3.1190	hypothetical protein, conserved	ZUnknown	397	576	857	901	203	328.8	260	302	308.6	446.3	8.3611	8.0224	8.2384	8.2696	8.8019	0.84	0.58	0.58	0
Tb927.5.1640	hypothetical protein, conserved	ZUnknown	201	387	843	916	171	166.5	174.7	297.1	313.8	375.9	7.3794	7.4487	8.2148	8.2937	8.5542	0.53	0.44	0.44	0
Tb927.11.11350	hypothetical protein, conserved	ZUnknown	181	467	836	893	120	149.9	210.8	294.6	305.9	263.8	7.2279	7.7197	8.2026	8.2569	8.0433	0.49	0.57	0.49	0
Tb927.11.4280	hypothetical protein, conserved	ZUnknown	248	427	832	976	155	205.4	192.8	293.2	334.3	340.8	7.6823	7.591	8.1957	8.385	8.4128	0.58	0.57	0.57	0
Tb927.10.14340	hypothetical protein, conserved	ZUnknown	300	507	829	839	64	248.5	228.9	292.1	287.4	140.7	7.9571	7.8386	8.1903	8.1669	7.1365	0.78	1.63	0.78	0
Tb927.6.3990	hypothetical protein, conserved	ZUnknown	137	244	823	875	155	113.5	110.2	290	299.7	340.8	6.8265	6.784	8.1799	8.2274	8.4128	0.37	0.32	0.32	0
Tb927.5.1680	hypothetical protein, conserved	ZUnknown	397	615	821	825	127	328.8	277.7	289.3	282.6	279.2	8.3611	8.1174	8.1764	8.1426	8.1252	0.96	0.99	0.96	0
Tb927.4.620	hypothetical protein, conserved	ZUnknown	409	546	815	827	120	338.8	246.5	287.2	283.3	263.8	8.4043	7.9454	8.1659	8.1462	8.0433	0.86	0.93	0.86	0
Tb927.8.3840	hypothetical protein, conserved	ZUnknown	363	735	813	995	114	300.7	331.8	286.5	340.8	250.6	8.2322	8.3742	8.1624	8.4128	7.9692	0.88	1.2	0.88	0
Tb927.9.1410	hypothetical protein, conserved	ZUnknown	211	441	813	895	47	174.8	199.1	286.5	306.6	103.3	7.4496	7.6373	8.1624	8.2602	6.6907	0.57	1.69	0.57	0
Tb927.10.3020	hypothetical protein, conserved	ZUnknown	296	497	811	735	86	245.2	224.4	285.8	251.8	189.1	7.9378	7.8099	8.1589	7.9761	7.563	0.79	1.19	0.79	0
Tb927.1.4410	hypothetical protein, conserved	ZUnknown	256	436	811	762	81	212.1	196.8	285.8	261	178.1	7.7286	7.6206	8.1589	8.0279	7.4765	0.69	1.1	0.69	0
Tb927.3.730	hypothetical protein, conserved	ZUnknown	129	177	810	871	95	106.9	79.9	285.4	298.4	208.9	6.7401	6.3201	8.1568	8.2211	7.7067	0.27	0.38	0.27	0
Tb927.7.7200	hypothetical protein, conserved	ZUnknown	364	511	803	640	157	301.5	230.7	283	219.2	345.2	8.236	7.8499	8.1447	7.7761	8.4313	0.82	0.67	0.67	0
Tb927.4.4700	hypothetical protein, conserved	ZUnknown	293	540	802	845	166	242.7	243.8	282.6	289.5	365	7.923	7.9296	8.1426	8.1774	8.5118	0.84	0.66	0.66	0
Tb927.6.2520	hypothetical protein, conserved	ZUnknown	190	361	791	831	130	157.4	163	278.7	284.7	285.8	7.2983	7.3487	8.1226	8.1533	8.1589	0.55	0.55	0.55	0
Tb927.9.14280	hypothetical protein, conserved	ZUnknown	305	526	787	740	181	252.6	237.5	277.3	253.5	397.9	7.9807	7.8918	8.1153	7.9858	8.6363	0.86	0.6	0.6	0
Tb927.10.13140	hypothetical protein, conserved	ZUnknown	189	409	784	969	182	156.6	184.7	276.3	331.9	400.1	7.2909	7.529	8.1101	8.3746	8.6442	0.47	0.39	0.39	0
Tb927.7.2240	hypothetical protein, conserved	ZUnknown	318	559	781	874	120	263.4	252.4	275.2	299.4	263.8	8.0411	7.9796	8.1043	8.2259	8.0433	0.84	0.96	0.84	0
Tb927.9.2900	hypothetical protein, conserved	ZUnknown	528	499	781	715	134	437.4	225.3	275.2	244.9	294.6	8.7728	7.8157	8.1043	7.936	8.2026	0.82	0.76	0.76	0
Tb927.7.1220	hypothetical protein, conserved	ZUnknown	152	306	768	656	84	125.9	138.1	270.6	224.7	184.7	6.9761	7.1096	8.08	7.8119	7.529	0.47	0.68	0.47	0
Tb927.8.2220	hypothetical protein, conserved	ZUnknown	296	538	765	810	117	245.2	242.9	269.6	277.5	257.2	7.9378	7.9242	8.0747	8.1163	8.0067	0.88	0.94	0.88	0
Tb927.9.9100	hypothetical protein, conserved	ZUnknown	244	468	761	1157	122	202.1	211.3	268.2	396.3	268.2	7.6589	7.7231	8.0672	8.6304	8.0672	0.51	0.75	0.51	0
Tb927.11.5700	hypothetical protein, conserved	ZUnknown	282	427	754	772	146	233.6	192.8	265.7	264.4	321	7.8679	7.591	8.0537	8.0466	8.3264	0.73	0.6	0.6	0
Tb927.11.3710	hypothetical protein, conserved	ZUnknown	227	506	750	846	98	188	228.4	264.3	289.8	215.5	7.5546	7.8354	8.046	8.1789	7.7515	0.65	0.87	0.65	0
Tb927.9.1350	hypothetical protein, conserved	ZUnknown	251	446	750	953	138	207.9	201.4	264.3	326.4	303.4	7.6997	7.6539	8.046	8.3505	8.2451	0.62	0.66	0.62	0
Tb927.11.13570	hypothetical protein, conserved	ZUnknown	234	376	747	884	192	193.8	169.8	263.2	302.8	422.1	7.5984	7.4077	8.04	8.2422	8.7214	0.56	0.4	0.4	0
Tb927.6.1480	hypothetical protein, conserved	ZUnknown	393	467	746	731	144	325.5	210.8	262.9	250.4	316.6	8.3465	7.7197	8.0384	7.9681	8.3065	0.8	0.67	0.67	0
Tb927.7.4990	hypothetical protein, conserved	ZUnknown	118	239	744	731	109	97.7	107.9	262.2	250.4	239.6	6.6103	6.7536	8.0345	7.9681	7.9045	0.37	0.41	0.37	0
Tb927.8.6790	hypothetical protein, conserved	ZUnknown	250	492	743	743	108	207.1	222.1	261.8	254.5	237.4	7.6942	7.7951	8.0323	7.9915	7.8912	0.79	0.87	0.79	0
Tb927.9.2730	hypothetical protein, conserved	ZUnknown	211	374	735	720	143	174.8	168.8	259	246.6	314.4	7.4496	7.3992	8.0168	7.946	8.2965	0.65	0.54	0.54	0
Tb927.2.1760	hypothetical protein, conserved	ZUnknown	203	495	735	783	162	168.2	223.5	259	268.2	356.2	7.394	7.8041	8.0168	8.0672	8.4765	0.63	0.47	0.47	0
Tb927.11.7212	hypothetical protein, conserved	ZUnknown	145	279	728	936	61	120.1	126	256.5	320.6	134.1	6.9081	6.9773	8.0028	8.3246	7.0672	0.37	0.9	0.37	0
Tb927.5.1010	hypothetical protein, conserved	ZUnknown	198	347	722	735	112	164	156.7	254.4	251.8	246.2	7.3576	7.2919	7.991	7.9761	7.9437	0.62	0.64	0.62	0
Tb927.5.1230	hypothetical protein, conserved	ZUnknown	193	497	720	875	71	159.9	224.4	253.7	299.7	156.1	7.321	7.8099	7.987	8.2274	7.2863	0.53	1.02	0.53	0
Tb927.11.6530	hypothetical protein, conserved	ZUnknown	198	408	716	669	105	164	184.2	252.3	229.2	230.8	7.3576	7.5251	7.979	7.8405	7.8505	0.65	0.71	0.65	0
Tb927.11.10540	hypothetical protein, conserved	ZUnknown	341	609	714	829	75	282.5	274.9	251.6	284	164.9	8.1421	8.1028	7.975	8.1497	7.3654	0.97	1.67	0.97	0
Tb927.8.2390	hypothetical protein, conserved	ZUnknown	265	423	714	752	131	219.5	191	251.6	257.6	288	7.7781	7.5774	7.975	8.009	8.1699	0.74	0.66	0.66	0
Tb927.6.3820	hypothetical protein, conserved	ZUnknown	278	491	711	696	122	230.3	221.7	250.5	238.4	268.2	7.8474	7.7925	7.9687	7.8972	8.0672	0.89	0.83	0.83	0
Tb927.10.13070	hypothetical protein, conserved	ZUnknown	181	330	711	771	101	149.9	149	250.5	264.1	222	7.2279	7.2192	7.9687	8.0449	7.7944	0.56	0.67	0.56	0
Tb927.5.4390	hypothetical protein, conserved	ZUnknown	185	332	708	837	222	153.2	149.9	249.5	286.7	488.1	7.2593	7.2279	7.9629	8.1634	8.931	0.52	0.31	0.31	0
Tb927.10.13250	hypothetical protein, conserved	ZUnknown	281	498	704	623	114	232.8	224.8	248.1	213.4	250.6	7.8629	7.8125	7.9548	7.7374	7.9692	0.91	0.9	0.9	0
Tb927.8.1280	hypothetical protein, conserved	ZUnknown	254	359	696	729	108	210.4	162.1	245.3	249.7	237.4	7.717	7.3407	7.9384	7.9641	7.8912	0.65	0.68	0.65	0
Tb927.8.1950	hypothetical protein, conserved	ZUnknown	184	342	694	948	85	152.4	154.4	244.5	324.7	186.9	7.2517	7.2705	7.9337	8.343	7.5461	0.47	0.82	0.47	0
Tb927.10.14490	hypothetical protein, conserved	ZUnknown	238	444	693	711	90	197.1	200.5	244.2	243.6	197.9	7.6228	7.6475	7.9319	7.9284	7.6286	0.81	1	0.81	0
Tb927.4.1390	hypothetical protein, conserved	ZUnknown	140	309	693	644	134	116	139.5	244.2	220.6	294.6	6.858	7.1241	7.9319	7.7853	8.2026	0.48	0.39	0.39	0
Tb927.11.6460	hypothetical protein, conserved	ZUnknown	257	480	686	713	81	212.9	216.7	241.7	244.2	178.1	7.734	7.7596	7.9171	7.9319	7.4765	0.87	1.2	0.87	0
Tb927.9.7520	hypothetical protein, conserved	ZUnknown	239	376	684	737	100	198	169.8	241	252.5	219.9	7.6294	7.4077	7.9129	7.9801	7.7807	0.67	0.77	0.67	0
Tb927.10.4320	hypothetical protein, conserved	ZUnknown	163	343	684	762	77	135	154.9	241	261	169.3	7.0768	7.2752	7.9129	8.0279	7.4034	0.52	0.8	0.52	0
Tb927.7.1100	hypothetical protein, conserved	ZUnknown	193	402	683	681	114	159.9	181.5	240.7	233.3	250.6	7.321	7.5038	7.9111	7.866	7.9692	0.66	0.64	0.64	0
Tb927.5.670	hypothetical protein, conserved	ZUnknown	175	333	680	789	86	145	150.3	239.6	270.3	189.1	7.1799	7.2317	7.9045	8.0784	7.563	0.54	0.77	0.54	0
Tb927.6.1180	hypothetical protein, conserved	ZUnknown	205	355	674	640	88	169.8	160.3	237.5	219.2	193.5	7.4077	7.3246	7.8918	7.7761	7.5962	0.67	0.83	0.67	0
Tb927.7.1760	hypothetical protein, conserved	ZUnknown	142	279	674	716	79	117.6	126	237.5	245.3	173.7	6.8777	6.9773	7.8918	7.9384	7.4405	0.48	0.68	0.48	0
Tb927.4.4550	hypothetical protein, conserved	ZUnknown	216	229	674	646	42	178.9	103.4	237.5	221.3	92.3	7.483	6.6921	7.8918	7.7899	6.5283	0.44	1.12	0.44	0
Tb927.9.12800	hypothetical protein, conserved	ZUnknown	177	411	671	883	148	146.6	185.6	236.4	302.5	325.4	7.1957	7.5361	7.8851	8.2408	8.3461	0.48	0.45	0.45	0
Tb927.5.1950	hypothetical protein, conserved	ZUnknown	206	387	668	816	172	170.6	174.7	235.4	279.5	378.1	7.4145	7.4487	7.879	8.1267	8.5626	0.61	0.45	0.45	0
Tb927.11.15120	hypothetical protein, conserved	ZUnknown	204	333	666	778	69	169	150.3	234.7	266.5	151.7	7.4009	7.2317	7.8747	8.058	7.2451	0.56	0.99	0.56	0
Tb927.4.4500	hypothetical protein, conserved	ZUnknown	184	268	665	603	103	152.4	121	234.3	206.6	226.4	7.2517	6.9189	7.8722	7.6907	7.8227	0.52	0.53	0.52	0
Tb927.4.4240	hypothetical protein, conserved	ZUnknown	235	475	659	579	51	194.7	214.4	232.2	198.3	112.1	7.6051	7.7442	7.8592	7.6315	6.8086	0.84	1.74	0.84	0
Tb927.11.8000	hypothetical protein, conserved	ZUnknown	118	214	655	709	100	97.7	96.6	230.8	242.9	219.9	6.6103	6.594	7.8505	7.9242	7.7807	0.4	0.44	0.4	0
Tb927.9.8510	hypothetical protein, conserved	ZUnknown	184	489	654	669	188	152.4	220.8	230.5	229.2	413.3	7.2517	7.7866	7.8486	7.8405	8.691	0.66	0.37	0.37	0
Tb927.9.3030	hypothetical protein, conserved	ZUnknown	183	325	653	713	82	151.6	146.7	230.1	244.2	180.3	7.2441	7.1967	7.8461	7.9319	7.4943	0.6	0.81	0.6	0
Tb927.1.3450	hypothetical protein, conserved	ZUnknown	242	311	653	674	133	200.5	140.4	230.1	230.9	292.4	7.6475	7.1334	7.8461	7.8511	8.1918	0.61	0.48	0.48	0
Tb927.5.2500	hypothetical protein, conserved	ZUnknown	132	236	653	706	69	109.3	106.5	230.1	241.8	151.7	6.7721	6.7347	7.8461	7.9177	7.2451	0.44	0.7	0.44	0
Tb927.6.650	hypothetical protein, conserved	ZUnknown	253	449	652	654	158	209.6	202.7	229.7	224	347.4	7.7115	7.6632	7.8436	7.8074	8.4405	0.88	0.58	0.58	0
Tb927.10.8830	hypothetical protein, conserved	ZUnknown	288	347	651	712	131	238.6	156.7	229.4	243.9	288	7.8985	7.2919	7.8417	7.9301	8.1699	0.64	0.54	0.54	0
Tb927.8.780	hypothetical protein, conserved	ZUnknown	225	356	648	696	38	186.4	160.7	228.3	238.4	83.5	7.5423	7.3282	7.8348	7.8972	6.3837	0.67	1.92	0.67	0
Tb927.4.2920	hypothetical protein, conserved	ZUnknown	182	361	647	600	86	150.8	163	228	205.5	189.1	7.2365	7.3487	7.8329	7.683	7.563	0.66	0.8	0.66	0
Tb927.11.1420	hypothetical protein, conserved	ZUnknown	239	407	646	821	138	198	183.7	227.6	281.2	303.4	7.6294	7.5212	7.8304	8.1355	8.2451	0.65	0.61	0.61	0
Tb927.6.3560	hypothetical protein, conserved	ZUnknown	226	379	646	796	159	187.2	171.1	227.6	272.7	349.6	7.5484	7.4187	7.8304	8.0912	8.4496	0.63	0.49	0.49	0
Tb927.3.4970	hypothetical protein, conserved	ZUnknown	201	455	645	620	112	166.5	205.4	227.3	212.4	246.2	7.3794	7.6823	7.8285	7.7306	7.9437	0.73	0.68	0.68	0
Tb927.6.1220	hypothetical protein, conserved	ZUnknown	164	269	645	905	69	135.8	121.4	227.3	310	151.7	7.0853	6.9236	7.8285	8.2761	7.2451	0.39	0.8	0.39	0
Tb927.9.6160	hypothetical protein, conserved	ZUnknown	246	484	644	647	141	203.8	218.5	226.9	221.6	310	7.671	7.7715	7.8259	7.7918	8.2761	0.9	0.66	0.66	0
Tb927.8.5300	hypothetical protein, conserved	ZUnknown	170	312	644	654	99	140.8	140.9	226.9	224	217.7	7.1375	7.1385	7.8259	7.8074	7.7662	0.62	0.65	0.62	0
Tb927.11.5770	hypothetical protein, conserved	ZUnknown	289	393	643	625	125	239.4	177.4	226.6	214.1	274.8	7.9033	7.4709	7.824	7.7421	8.1022	0.78	0.65	0.65	0
Tb927.11.13340	hypothetical protein, conserved	ZUnknown	181	345	643	693	80	149.9	155.8	226.6	237.4	175.9	7.2279	7.2836	7.824	7.8912	7.4586	0.63	0.85	0.63	0
Tb927.10.5000	hypothetical protein, conserved	ZUnknown	178	361	643	833	181	147.4	163	226.6	285.3	397.9	7.2036	7.3487	7.824	8.1563	8.6363	0.52	0.37	0.37	0
Tb927.10.9040	hypothetical protein, conserved	ZUnknown	232	468	641	626	137	192.2	211.3	225.9	214.4	301.2	7.5865	7.7231	7.8195	7.7442	8.2346	0.85	0.64	0.64	0
Tb927.10.12950	hypothetical protein, conserved	ZUnknown	253	503	640	647	54	209.6	227.1	225.5	221.6	118.7	7.7115	7.8272	7.817	7.7918	6.8912	0.93	1.77	0.93	0
Tb927.8.3950	hypothetical protein, conserved	ZUnknown	183	357	636	611	59	151.6	161.2	224.1	209.3	129.7	7.2441	7.3327	7.808	7.7094	7.019	0.68	1.17	0.68	0
Tb927.10.3780	hypothetical protein, conserved	ZUnknown	149	354	635	658	74	123.4	159.8	223.8	225.4	162.7	6.9472	7.3201	7.8061	7.8163	7.3461	0.55	0.76	0.55	0
Tb927.1.4340	hypothetical protein, conserved	ZUnknown	153	221	632	629	133	126.7	99.8	222.7	215.5	292.4	6.9853	6.641	7.799	7.7515	8.1918	0.45	0.34	0.34	0
Tb927.11.6410	hypothetical protein, conserved	ZUnknown	250	420	630	597	103	207.1	189.6	222	204.5	226.4	7.6942	7.5668	7.7944	7.676	7.8227	0.85	0.84	0.84	0
Tb927.2.6100	hypothetical protein, conserved	ZUnknown	221	419	630	754	59	183.1	189.2	222	258.3	129.7	7.5165	7.5638	7.7944	8.0129	7.019	0.71	1.41	0.71	0
Tb927.7.4150	hypothetical protein, conserved	ZUnknown	174	283	630	566	56	144.1	127.8	222	193.9	123.1	7.1709	6.9977	7.7944	7.5992	6.9437	0.58	1.04	0.58	0
Tb927.11.7580	hypothetical protein, conserved	ZUnknown	257	376	628	651	74	212.9	169.8	221.3	223	162.7	7.734	7.4077	7.7899	7.8009	7.3461	0.76	1.04	0.76	0
Tb927.10.12390	hypothetical protein, conserved	ZUnknown	163	390	622	689	70	135	176.1	219.2	236	153.9	7.0768	7.4603	7.7761	7.8826	7.2658	0.57	0.88	0.57	0
Tb927.10.7350	hypothetical protein, conserved	ZUnknown	269	475	616	579	141	222.8	214.4	217.1	198.3	310	7.7996	7.7442	7.7622	7.6315	8.2761	0.99	0.69	0.69	0
Tb927.6.890	hypothetical protein, conserved	ZUnknown	243	325	616	608	78	201.3	146.7	217.1	208.3	171.5	7.6532	7.1967	7.7622	7.7025	7.4221	0.68	0.86	0.68	0
Tb927.4.2600	hypothetical protein, conserved	ZUnknown	273	427	612	614	88	226.1	192.8	215.7	210.3	193.5	7.8208	7.591	7.7529	7.7163	7.5962	0.89	1	0.89	0
Tb927.4.4040	hypothetical protein, conserved	ZUnknown	184	394	612	735	49	152.4	177.9	215.7	251.8	107.7	7.2517	7.4749	7.7529	7.9761	6.7509	0.61	1.42	0.61	0
Tb927.3.1660	hypothetical protein, conserved	ZUnknown	250	365	610	592	111	207.1	164.8	214.9	202.8	244	7.6942	7.3646	7.7475	7.6639	7.9307	0.77	0.68	0.68	0
Tb927.11.5020	hypothetical protein, conserved	ZUnknown	244	381	609	632	100	202.1	172	214.6	216.5	219.9	7.6589	7.4263	7.7455	7.7582	7.7807	0.79	0.78	0.78	0
Tb927.11.2600	hypothetical protein, conserved	ZUnknown	193	345	609	646	94	159.9	155.8	214.6	221.3	206.7	7.321	7.2836	7.7455	7.7899	7.6914	0.7	0.75	0.7	0
Tb927.10.1120	hypothetical protein, conserved	ZUnknown	103	247	607	559	214	85.3	111.5	213.9	191.5	470.5	6.4145	6.8009	7.7408	7.5812	8.8781	0.4	0.18	0.18	0
Tb927.1.3940	hypothetical protein, conserved	ZUnknown	210	310	606	551	69	173.9	140	213.5	188.7	151.7	7.4421	7.1293	7.7381	7.56	7.2451	0.66	0.92	0.66	0
Tb927.5.1690	hypothetical protein, conserved	ZUnknown	157	308	606	639	57	130	139.1	213.5	218.9	125.3	7.0224	7.12	7.7381	7.7741	6.9692	0.59	1.04	0.59	0
Tb927.3.4580	hypothetical protein, conserved	ZUnknown	120	236	605	589	89	99.4	106.5	213.2	201.8	195.7	6.6352	6.7347	7.7361	7.6568	7.6125	0.47	0.51	0.47	0
Tb927.9.7810	hypothetical protein, conserved	ZUnknown	95	177	604	584	56	78.7	79.9	212.8	200	123.1	6.2983	6.3201	7.7334	7.6439	6.9437	0.37	0.64	0.37	0
Tb927.8.6100	hypothetical protein, conserved	ZUnknown	197	440	604	582	213	163.2	198.6	212.8	199.4	468.3	7.3505	7.6337	7.7334	7.6395	8.8713	0.77	0.35	0.35	0
Tb927.6.2730	hypothetical protein, conserved	ZUnknown	248	371	600	619	83	205.4	167.5	211.4	212	182.5	7.6823	7.388	7.7238	7.7279	7.5118	0.79	0.92	0.79	0
Tb927.1.3410	hypothetical protein, conserved	ZUnknown	116	198	600	726	112	96.1	89.4	211.4	248.7	246.2	6.5865	6.4822	7.7238	7.9583	7.9437	0.36	0.36	0.36	0
Tb927.8.5170	hypothetical protein, conserved	ZUnknown	182	339	598	595	116	150.8	153	210.7	203.8	255	7.2365	7.2574	7.719	7.671	7.9944	0.72	0.59	0.59	0
Tb927.10.6000	hypothetical protein, conserved	ZUnknown	276	474	596	581	93	228.6	214	210	199	204.5	7.8367	7.7415	7.7142	7.6366	7.676	1.02	1.05	1.02	0
Tb927.2.3020	hypothetical protein, conserved	ZUnknown	180	393	595	714	152	149.1	177.4	209.7	244.6	334.2	7.2201	7.4709	7.7122	7.9343	8.3846	0.61	0.45	0.45	0
Tb927.6.1430	hypothetical protein, conserved	ZUnknown	159	304	594	714	53	131.7	137.2	209.3	244.6	116.5	7.0411	7.1001	7.7094	7.9343	6.8642	0.54	1.13	0.54	0
Tb927.10.15550	hypothetical protein, conserved	ZUnknown	210	371	593	494	74	173.9	167.5	209	169.2	162.7	7.4421	7.388	7.7074	7.4026	7.3461	0.8	1.03	0.8	0
Tb927.7.2150	hypothetical protein, conserved	ZUnknown	220	351	591	607	146	182.2	158.5	208.3	207.9	321	7.5094	7.3083	7.7025	7.6997	8.3264	0.76	0.49	0.49	0
Tb927.10.3670	hypothetical protein, conserved	ZUnknown	139	266	591	685	101	115.1	120.1	208.3	234.6	222	6.8467	6.9081	7.7025	7.8741	7.7944	0.49	0.52	0.49	0
Tb927.11.17020	hypothetical protein, conserved	ZUnknown	139	305	590	761	115	115.1	137.7	207.9	260.7	252.8	6.8467	7.1054	7.6997	8.0262	7.9819	0.44	0.46	0.44	0
Tb927.2.2530	hypothetical protein, conserved	ZUnknown	122	208	587	539	76	101.1	93.9	206.8	184.6	167.1	6.6596	6.5531	7.6921	7.5283	7.3846	0.45	0.56	0.45	0
Tb927.4.1650	hypothetical protein, conserved	ZUnknown	127	239	587	836	76	105.2	107.9	206.8	286.4	167.1	6.717	6.7536	7.6921	8.1619	7.3846	0.37	0.63	0.37	0
Tb927.9.14130	hypothetical protein, conserved	ZUnknown	188	275	586	661	136	155.7	124.2	206.5	226.4	299	7.2826	6.9565	7.69	7.8227	8.224	0.55	0.42	0.42	0
Tb927.9.5620	hypothetical protein, conserved	ZUnknown	260	423	584	634	105	215.4	191	205.8	217.2	230.8	7.7509	7.5774	7.6851	7.7629	7.8505	0.88	0.83	0.83	0
Tb927.8.2620	hypothetical protein, conserved	ZUnknown	153	352	583	558	58	126.7	158.9	205.4	191.1	127.5	6.9853	7.312	7.6823	7.5782	6.9944	0.62	0.99	0.62	0
Tb927.3.3800	hypothetical protein, conserved	ZUnknown	154	373	583	535	87	127.6	168.4	205.4	183.3	191.3	6.9955	7.3957	7.6823	7.5181	7.5797	0.62	0.67	0.62	0
Tb927.8.5110	hypothetical protein, conserved	ZUnknown	333	449	581	624	121	275.8	202.7	204.7	213.7	266	8.1075	7.6632	7.6774	7.7394	8.0553	0.95	0.76	0.76	0
Tb927.8.3720	hypothetical protein, conserved	ZUnknown	182	374	581	565	82	150.8	168.8	204.7	193.5	180.3	7.2365	7.3992	7.6774	7.5962	7.4943	0.74	0.84	0.74	0
Tb927.8.790	hypothetical protein, conserved	ZUnknown	194	288	580	580	98	160.7	130	204.4	198.7	215.5	7.3282	7.0224	7.6753	7.6344	7.7515	0.64	0.6	0.6	0
Tb927.10.15240	hypothetical protein, conserved	ZUnknown	159	308	579	598	117	131.7	139.1	204	204.8	257.2	7.0411	7.12	7.6724	7.6781	8.0067	0.64	0.51	0.51	0
Tb927.11.720	hypothetical protein, conserved	ZUnknown	337	555	578	807	105	279.1	250.6	203.7	276.4	230.8	8.1246	7.9692	7.6703	8.1106	7.8505	0.91	1.09	0.91	0
Tb927.7.6490	hypothetical protein, conserved	ZUnknown	124	248	578	635	25	102.7	112	203.7	217.5	55	6.6823	6.8074	7.6703	7.7649	5.7814	0.47	1.87	0.47	0
Tb927.9.1420	hypothetical protein, conserved	ZUnknown	117	257	576	574	56	96.9	116	203	196.6	123.1	6.5984	6.858	7.6653	7.6191	6.9437	0.48	0.79	0.48	0
Tb927.9.4630	hypothetical protein, conserved	ZUnknown	208	317	575	532	90	172.3	143.1	202.6	182.2	197.9	7.4288	7.1609	7.6625	7.5094	7.6286	0.71	0.72	0.71	0
Tb927.11.7800	hypothetical protein, conserved	ZUnknown	121	287	574	662	120	100.2	129.6	202.3	226.8	263.8	6.6467	7.0179	7.6604	7.8253	8.0433	0.44	0.38	0.38	0
Tb927.10.9640	hypothetical protein, conserved	ZUnknown	141	248	570	534	86	116.8	112	200.9	182.9	189.1	6.8679	6.8074	7.6503	7.5149	7.563	0.56	0.59	0.56	0
Tb927.8.3700	hypothetical protein, conserved	ZUnknown	227	331	569	570	77	188	149.4	200.5	195.3	169.3	7.5546	7.223	7.6475	7.6095	7.4034	0.75	0.88	0.75	0
Tb927.7.5610	hypothetical protein, conserved	ZUnknown	164	310	568	661	142	135.8	140	200.1	226.4	312.2	7.0853	7.1293	7.6446	7.8227	8.2863	0.6	0.43	0.43	0
Tb927.10.7860	hypothetical protein, conserved	ZUnknown	398	876	567	611	87	329.7	395.5	199.8	209.3	191.3	8.365	8.6275	7.6424	7.7094	7.5797	1.58	1.72	1.58	0
Tb927.11.16230	hypothetical protein, conserved	ZUnknown	168	336	562	486	110	139.2	151.7	198	166.5	241.8	7.121	7.2451	7.6294	7.3794	7.9177	0.7	0.58	0.58	0
Tb927.5.2510	hypothetical protein, conserved	ZUnknown	209	248	562	586	99	173.1	112	198	200.7	217.7	7.4355	6.8074	7.6294	7.6489	7.7662	0.56	0.51	0.51	0
Tb927.7.4450	hypothetical protein, conserved	ZUnknown	240	401	561	582	89	198.8	181	197.7	199.4	195.7	7.6352	7.4998	7.6272	7.6395	7.6125	0.91	0.92	0.91	0
Tb927.1.3860	hypothetical protein, conserved	ZUnknown	185	333	561	518	208	153.2	150.3	197.7	177.4	457.3	7.2593	7.2317	7.6272	7.4709	8.837	0.76	0.33	0.33	0
Tb927.1.3270	hypothetical protein, conserved	ZUnknown	163	287	560	558	73	135	129.6	197.3	191.1	160.5	7.0768	7.0179	7.6242	7.5782	7.3264	0.66	0.81	0.66	0
Tb927.8.610	hypothetical protein, conserved	ZUnknown	128	285	556	633	67	106	128.7	195.9	216.8	147.3	6.7279	7.0079	7.614	7.7602	7.2026	0.49	0.72	0.49	0
Tb927.6.4550	hypothetical protein, conserved	ZUnknown	176	326	555	771	69	145.8	147.2	195.6	264.1	151.7	7.1878	7.2016	7.6118	8.0449	7.2451	0.55	0.96	0.55	0
Tb927.9.4420	hypothetical protein, conserved	ZUnknown	205	415	555	672	156	169.8	187.4	195.6	230.2	343	7.4077	7.55	7.6118	7.8467	8.4221	0.74	0.5	0.5	0
Tb927.11.2400	hypothetical protein, conserved	ZUnknown	128	184	554	729	94	106	83.1	195.2	249.7	206.7	6.7279	6.3768	7.6088	7.9641	7.6914	0.33	0.4	0.33	0
Tb927.7.5850	hypothetical protein, conserved	ZUnknown	101	166	553	619	85	83.7	74.9	194.9	212	186.9	6.3872	6.2269	7.6066	7.7279	7.5461	0.35	0.4	0.35	0
Tb927.10.15080	hypothetical protein, conserved	ZUnknown	224	422	552	519	70	185.5	190.5	194.5	177.8	153.9	7.5353	7.5736	7.6036	7.4741	7.2658	0.95	1.21	0.95	0
Tb927.6.5010	hypothetical protein, conserved	ZUnknown	196	345	551	501	65	162.4	155.8	194.2	171.6	142.9	7.3434	7.2836	7.6014	7.4229	7.1589	0.8	1.09	0.8	0
Tb927.5.1910	hypothetical protein, conserved	ZUnknown	153	352	550	523	61	126.7	158.9	193.8	179.2	134.1	6.9853	7.312	7.5984	7.4854	7.0672	0.65	0.94	0.65	0
Tb927.9.9420	hypothetical protein, conserved	ZUnknown	95	189	550	754	77	78.7	85.3	193.8	258.3	169.3	6.2983	6.4145	7.5984	8.0129	7.4034	0.3	0.46	0.3	0
Tb927.8.4400	hypothetical protein, conserved	ZUnknown	206	479	549	573	73	170.6	216.3	193.5	196.3	160.5	7.4145	7.7569	7.5962	7.6169	7.3264	0.87	1.06	0.87	0
Tb927.7.5150	hypothetical protein, conserved	ZUnknown	219	393	546	603	88	181.4	177.4	192.4	206.6	193.5	7.503	7.4709	7.588	7.6907	7.5962	0.86	0.92	0.86	0
Tb927.4.4690	hypothetical protein, conserved	ZUnknown	247	316	545	533	71	204.6	142.7	192	182.6	156.1	7.6767	7.1568	7.585	7.5125	7.2863	0.74	0.91	0.74	0
Tb927.11.910	hypothetical protein, conserved	ZUnknown	156	353	545	498	59	129.2	159.4	192	170.6	129.7	7.0135	7.3165	7.585	7.4145	7.019	0.67	1	0.67	0
Tb927.11.2860	hypothetical protein, conserved	ZUnknown	399	420	545	630	147	330.5	189.6	192	215.8	323.2	8.3685	7.5668	7.585	7.7536	8.3363	0.88	0.59	0.59	0
Tb927.11.13450	hypothetical protein, conserved	ZUnknown	189	412	544	523	109	156.6	186	191.7	179.2	239.6	7.2909	7.5392	7.5827	7.4854	7.9045	0.82	0.65	0.65	0
Tb927.10.610	hypothetical protein, conserved	ZUnknown	107	172	544	662	96	88.6	77.7	191.7	226.8	211.1	6.4692	6.2798	7.5827	7.8253	7.7218	0.34	0.37	0.34	0
Tb927.10.8800	hypothetical protein, conserved	ZUnknown	157	318	542	515	64	130	143.6	191	176.4	140.7	7.0224	7.1659	7.5774	7.4627	7.1365	0.68	0.92	0.68	0
Tb927.3.3950	hypothetical protein, conserved	ZUnknown	142	258	542	545	87	117.6	116.5	191	186.7	191.3	6.8777	6.8642	7.5774	7.5446	7.5797	0.61	0.61	0.61	0
Tb927.3.640	hypothetical protein, conserved	ZUnknown	265	601	542	600	168	219.5	271.3	191	205.5	369.3	7.7781	8.0837	7.5774	7.683	8.5286	1.07	0.59	0.59	0
Tb927.3.1310	hypothetical protein, conserved	ZUnknown	221	303	541	542	101	183.1	136.8	190.6	185.7	222	7.5165	7.0959	7.5744	7.5368	7.7944	0.72	0.62	0.62	0
Tb927.1.4040	hypothetical protein, conserved	ZUnknown	104	178	540	702	66	86.1	80.4	190.3	240.5	145.1	6.4279	6.3291	7.5721	7.9099	7.1809	0.33	0.55	0.33	0
Tb927.10.420	hypothetical protein, conserved	ZUnknown	126	267	539	540	87	104.4	120.5	189.9	185	191.3	6.706	6.9129	7.5691	7.5314	7.5797	0.55	0.55	0.55	0
Tb927.11.8030	hypothetical protein, conserved	ZUnknown	169	291	538	553	81	140	131.4	189.6	189.4	178.1	7.1293	7.0378	7.5668	7.5653	7.4765	0.69	0.74	0.69	0
Tb927.3.2780	hypothetical protein, conserved	ZUnknown	186	355	537	503	137	154.1	160.3	189.2	172.3	301.2	7.2677	7.3246	7.5638	7.4288	8.2346	0.81	0.51	0.51	0
Tb927.9.12310	hypothetical protein, conserved	ZUnknown	166	302	535	606	84	137.5	136.3	188.5	207.6	184.7	7.1033	7.0906	7.5584	7.6977	7.529	0.66	0.74	0.66	0
Tb927.8.5650	hypothetical protein, conserved	ZUnknown	188	384	535	458	116	155.7	173.4	188.5	156.9	255	7.2826	7.438	7.5584	7.2937	7.9944	0.83	0.61	0.61	0
Tb927.8.5940	hypothetical protein, conserved	ZUnknown	156	283	535	711	48	129.2	127.8	188.5	243.6	105.5	7.0135	6.9977	7.5584	7.9284	6.7211	0.52	1.21	0.52	0
Tb927.8.1320	hypothetical protein, conserved	ZUnknown	82	241	535	554	125	67.9	108.8	188.5	189.8	274.8	6.0853	6.7655	7.5584	7.5683	8.1022	0.36	0.25	0.25	0
Tb927.4.2530	hypothetical protein, conserved	ZUnknown	383	590	533	424	30	317.2	266.4	187.8	145.2	66	8.3092	8.0575	7.5531	7.1819	6.0444	1.42	4.04	1.42	0
Tb927.6.1130	hypothetical protein, conserved	ZUnknown	84	210	533	522	83	69.6	94.8	187.8	178.8	182.5	6.121	6.5668	7.5531	7.4822	7.5118	0.37	0.38	0.37	0
Tb927.11.13840	hypothetical protein, conserved	ZUnknown	170	320	532	637	70	140.8	144.5	187.5	218.2	153.9	7.1375	7.1749	7.5507	7.7695	7.2658	0.65	0.91	0.65	0
Tb927.7.7320	hypothetical protein, conserved	ZUnknown	108	208	531	436	129	89.5	93.9	187.1	149.4	283.6	6.4838	6.5531	7.5477	7.223	8.1477	0.48	0.32	0.32	0
Tb927.9.4350	hypothetical protein, conserved	ZUnknown	141	320	529	588	64	116.8	144.5	186.4	201.4	140.7	6.8679	7.1749	7.5423	7.6539	7.1365	0.58	0.83	0.58	0
Tb927.6.3240	hypothetical protein, conserved	ZUnknown	137	268	528	540	135	113.5	121	186.1	185	296.8	6.8265	6.9189	7.5399	7.5314	8.2133	0.61	0.38	0.38	0
Tb927.7.1310	hypothetical protein, conserved	ZUnknown	184	338	527	581	89	152.4	152.6	185.7	199	195.7	7.2517	7.2536	7.5368	7.6366	7.6125	0.77	0.78	0.77	0
Tb927.9.12490	hypothetical protein, conserved	ZUnknown	167	235	526	611	106	138.3	106.1	185.3	209.3	233	7.1117	6.7293	7.5337	7.7094	7.8642	0.51	0.46	0.46	0
Tb927.10.4200	hypothetical protein, conserved	ZUnknown	195	359	525	632	57	161.5	162.1	185	216.5	125.3	7.3354	7.3407	7.5314	7.7582	6.9692	0.75	1.29	0.75	0
Tb927.10.4260	hypothetical protein, conserved	ZUnknown	167	571	525	545	92	138.3	257.8	185	186.7	202.3	7.1117	8.0101	7.5314	7.5446	7.6604	0.74	0.68	0.68	0
Tb927.10.2870	hypothetical protein, conserved	ZUnknown	118	260	523	478	50	97.7	117.4	184.3	163.7	109.9	6.6103	6.8753	7.5259	7.3549	6.78	0.53	0.89	0.53	0
Tb927.8.840	hypothetical protein, conserved	ZUnknown	201	349	521	535	94	166.5	157.6	183.6	183.3	206.7	7.3794	7.3001	7.5204	7.5181	7.6914	0.86	0.76	0.76	0
Tb927.7.650	hypothetical protein, conserved	ZUnknown	195	297	520	613	64	161.5	134.1	183.2	210	140.7	7.3354	7.0672	7.5173	7.7142	7.1365	0.64	0.95	0.64	0
Tb927.4.1150	hypothetical protein, conserved	ZUnknown	160	306	520	623	107	132.5	138.1	183.2	213.4	235.2	7.0498	7.1096	7.5173	7.7374	7.8777	0.62	0.56	0.56	0
Tb927.11.4520	hypothetical protein, conserved	ZUnknown	237	386	519	564	57	196.3	174.3	182.9	193.2	125.3	7.6169	7.4454	7.5149	7.594	6.9692	0.9	1.39	0.9	0
Tb927.10.930	hypothetical protein, conserved	ZUnknown	145	257	519	388	86	120.1	116	182.9	132.9	189.1	6.9081	6.858	7.5149	7.0542	7.563	0.63	0.61	0.61	0
Tb927.9.2590	hypothetical protein, conserved	ZUnknown	201	323	518	539	85	166.5	145.8	182.5	184.6	186.9	7.3794	7.1878	7.5118	7.5283	7.5461	0.79	0.78	0.78	0
Tb927.7.5350	hypothetical protein, conserved	ZUnknown	189	289	518	483	90	156.6	130.5	182.5	165.4	197.9	7.2909	7.0279	7.5118	7.3698	7.6286	0.72	0.66	0.66	0
Tb927.11.450	hypothetical protein, conserved	ZUnknown	147	220	517	525	75	121.8	99.3	182.2	179.8	164.9	6.9284	6.6337	7.5094	7.4902	7.3654	0.55	0.6	0.55	0
Tb927.7.5410	hypothetical protein, conserved	ZUnknown	254	460	515	489	72	210.4	207.7	181.5	167.5	158.3	7.717	7.6984	7.5038	7.388	7.3065	1.14	1.31	1.14	0
Tb927.7.4740	hypothetical protein, conserved	ZUnknown	146	441	514	468	85	120.9	199.1	181.1	160.3	186.9	6.9177	7.6373	7.5006	7.3246	7.5461	0.67	0.65	0.65	0
Tb927.5.1890	hypothetical protein, conserved	ZUnknown	180	311	511	519	105	149.1	140.4	180.1	177.8	230.8	7.2201	7.1334	7.4927	7.4741	7.8505	0.78	0.61	0.61	0
Tb927.10.13260	hypothetical protein, conserved	ZUnknown	126	317	511	446	78	104.4	143.1	180.1	152.8	171.5	6.706	7.1609	7.4927	7.2555	7.4221	0.58	0.61	0.58	0
Tb927.10.14400	hypothetical protein, conserved	ZUnknown	160	267	508	588	97	132.5	120.5	179	201.4	213.3	7.0498	6.9129	7.4838	7.6539	7.7367	0.6	0.56	0.56	0
Tb927.9.15070	hypothetical protein, conserved	ZUnknown	181	434	506	504	32	149.9	195.9	178.3	172.6	70.4	7.2279	7.614	7.4782	7.4313	6.1375	0.84	2.13	0.84	0
Tb927.10.12060	hypothetical protein, conserved	ZUnknown	243	353	506	576	104	201.3	159.4	178.3	197.3	228.6	7.6532	7.3165	7.4782	7.6242	7.8367	0.81	0.7	0.7	0
Tb927.10.6390	hypothetical protein, conserved	ZUnknown	220	516	503	676	114	182.2	233	177.2	231.6	250.6	7.5094	7.8642	7.4692	7.8555	7.9692	0.79	0.73	0.73	0
Tb927.10.14480	hypothetical protein, conserved	ZUnknown	125	353	503	482	81	103.5	159.4	177.2	165.1	178.1	6.6935	7.3165	7.4692	7.3672	7.4765	0.58	0.58	0.58	0
Tb927.5.4110	hypothetical protein, conserved	ZUnknown	166	277	502	525	57	137.5	125.1	176.9	179.8	125.3	7.1033	6.9669	7.4668	7.4902	6.9692	0.7	1	0.7	0
Tb927.2.4340	hypothetical protein, conserved	ZUnknown	139	354	502	434	94	115.1	159.8	176.9	148.7	206.7	6.8467	7.3201	7.4668	7.2163	7.6914	0.65	0.56	0.56	0
Tb927.7.480	hypothetical protein, conserved	ZUnknown	181	283	502	509	150	149.9	127.8	176.9	174.4	329.8	7.2279	6.9977	7.4668	7.4463	8.3654	0.72	0.39	0.39	0
Tb927.5.3240	hypothetical protein, conserved	ZUnknown	154	266	501	534	41	127.6	120.1	176.5	182.9	90.1	6.9955	6.9081	7.4635	7.5149	6.4935	0.66	1.33	0.66	0
Tb927.11.2720	hypothetical protein, conserved	ZUnknown	105	197	500	489	78	87	88.9	176.2	167.5	171.5	6.4429	6.4741	7.4611	7.388	7.4221	0.49	0.51	0.49	0
Tb927.4.4480	hypothetical protein, conserved	ZUnknown	164	324	499	470	77	135.8	146.3	175.8	161	169.3	7.0853	7.1928	7.4578	7.3309	7.4034	0.77	0.8	0.77	0
Tb927.7.2350	hypothetical protein, conserved	ZUnknown	193	323	499	545	103	159.9	145.8	175.8	186.7	226.4	7.321	7.1878	7.4578	7.5446	7.8227	0.78	0.64	0.64	0
Tb927.2.4460	hypothetical protein, conserved	ZUnknown	115	180	497	554	90	95.3	81.3	175.1	189.8	197.9	6.5744	6.3452	7.452	7.5683	7.6286	0.43	0.41	0.41	0
Tb927.9.10450	hypothetical protein, conserved	ZUnknown	200	339	496	457	81	165.7	153	174.8	156.5	178.1	7.3724	7.2574	7.4496	7.29	7.4765	0.88	0.86	0.86	0
Tb927.11.9440	hypothetical protein, conserved	ZUnknown	176	328	496	564	58	145.8	148.1	174.8	193.2	127.5	7.1878	7.2104	7.4496	7.594	6.9944	0.75	1.14	0.75	0
Tb927.9.9270	hypothetical protein, conserved	ZUnknown	140	259	496	531	60	116	116.9	174.8	181.9	131.9	6.858	6.8691	7.4496	7.507	7.0433	0.64	0.88	0.64	0
Tb927.8.2460	hypothetical protein, conserved	ZUnknown	242	463	495	514	65	200.5	209	174.4	176.1	142.9	7.6475	7.7074	7.4463	7.4603	7.1589	1.14	1.4	1.14	0
Tb927.10.4920	hypothetical protein, conserved	ZUnknown	111	227	495	519	37	91.9	102.5	174.4	177.8	81.3	6.522	6.6795	7.4463	7.4741	6.3452	0.52	1.13	0.52	0
Tb927.8.2680	hypothetical protein, conserved	ZUnknown	144	232	495	622	55	119.3	104.7	174.4	213.1	120.9	6.8985	6.7101	7.4463	7.7354	6.9177	0.49	0.87	0.49	0
Tb927.9.3930	hypothetical protein, conserved	ZUnknown	150	374	494	523	58	124.2	168.8	174.1	179.2	127.5	6.9565	7.3992	7.4438	7.4854	6.9944	0.69	0.97	0.69	0
Tb927.11.5250	hypothetical protein, conserved	ZUnknown	164	246	494	528	58	135.8	111.1	174.1	180.9	127.5	7.0853	6.7957	7.4438	7.499	6.9944	0.61	0.87	0.61	0
Tb927.2.2770	hypothetical protein, conserved	ZUnknown	86	123	494	679	221	71.2	55.5	174.1	232.6	485.9	6.1538	5.7944	7.4438	7.8617	8.9245	0.24	0.11	0.11	0
Tb927.11.10430	hypothetical protein, conserved	ZUnknown	172	316	492	429	64	142.5	142.7	173.4	147	140.7	7.1548	7.1568	7.438	7.1997	7.1365	0.82	1.01	0.82	0
Tb927.7.3700	hypothetical protein, conserved	ZUnknown	128	221	491	455	40	106	99.8	173	155.9	87.9	6.7279	6.641	7.4346	7.2845	6.4578	0.58	1.14	0.58	0
Tb927.10.4800	hypothetical protein, conserved	ZUnknown	167	342	490	479	71	138.3	154.4	172.7	164.1	156.1	7.1117	7.2705	7.4321	7.3584	7.2863	0.8	0.89	0.8	0
Tb927.11.8960	hypothetical protein, conserved	ZUnknown	197	318	489	481	67	163.2	143.6	172.3	164.8	147.3	7.3505	7.1659	7.4288	7.3646	7.2026	0.83	0.97	0.83	0
Tb927.10.4490	hypothetical protein, conserved	ZUnknown	171	378	489	555	72	141.6	170.7	172.3	190.1	158.3	7.1457	7.4153	7.4288	7.5706	7.3065	0.74	0.89	0.74	0
Tb927.5.3550	hypothetical protein, conserved	ZUnknown	231	399	488	571	95	191.3	180.1	172	195.6	208.9	7.5797	7.4927	7.4263	7.6118	7.7067	0.92	0.86	0.86	0
Tb927.10.12520	hypothetical protein, conserved	ZUnknown	169	277	488	540	63	140	125.1	172	185	138.5	7.1293	6.9669	7.4263	7.5314	7.1137	0.68	0.9	0.68	0
Tb927.6.2800	hypothetical protein, conserved	ZUnknown	101	264	488	524	76	83.7	119.2	172	179.5	167.1	6.3872	6.8972	7.4263	7.4878	7.3846	0.47	0.5	0.47	0
Tb927.11.16460	hypothetical protein, conserved	ZUnknown	160	332	486	489	49	132.5	149.9	171.3	167.5	107.7	7.0498	7.2279	7.4204	7.388	6.7509	0.77	1.23	0.77	0
Tb927.11.13270	hypothetical protein, conserved	ZUnknown	206	336	485	544	105	170.6	151.7	170.9	186.3	230.8	7.4145	7.2451	7.417	7.5415	7.8505	0.81	0.66	0.66	0
Tb927.10.11470	hypothetical protein, conserved	ZUnknown	207	342	484	450	84	171.5	154.4	170.5	154.1	184.7	7.4221	7.2705	7.4136	7.2677	7.529	0.91	0.84	0.84	0
Tb927.6.2660	hypothetical protein, conserved	ZUnknown	205	389	484	592	95	169.8	175.6	170.5	202.8	208.9	7.4077	7.4561	7.4136	7.6639	7.7067	0.84	0.81	0.81	0
Tb927.10.14870	hypothetical protein, conserved	ZUnknown	189	293	484	453	69	156.6	132.3	170.5	155.2	151.7	7.2909	7.0477	7.4136	7.278	7.2451	0.78	0.87	0.78	0
Tb927.8.4960	hypothetical protein, conserved	ZUnknown	204	304	483	396	53	169	137.2	170.2	135.6	116.5	7.4009	7.1001	7.4111	7.0832	6.8642	0.81	1.18	0.81	0
Tb927.8.5400	hypothetical protein, conserved	ZUnknown	159	343	483	588	69	131.7	154.9	170.2	201.4	151.7	7.0411	7.2752	7.4111	7.6539	7.2451	0.65	0.87	0.65	0
Tb927.9.11150	hypothetical protein, conserved	ZUnknown	129	275	483	627	175	106.9	124.2	170.2	214.8	384.7	6.7401	6.9565	7.4111	7.7469	8.5876	0.5	0.28	0.28	0
Tb927.3.4710	hypothetical protein, conserved	ZUnknown	117	256	482	511	134	96.9	115.6	169.8	175	294.6	6.5984	6.853	7.4077	7.4512	8.2026	0.55	0.33	0.33	0
Tb927.10.8570	hypothetical protein, conserved	ZUnknown	135	270	481	421	75	111.8	121.9	169.5	144.2	164.9	6.8048	6.9296	7.4051	7.1719	7.3654	0.66	0.68	0.66	0
Tb927.11.4950	hypothetical protein, conserved	ZUnknown	195	297	481	543	140	161.5	134.1	169.5	186	307.8	7.3354	7.0672	7.4051	7.5392	8.2658	0.72	0.44	0.44	0
Tb927.9.12390	hypothetical protein, conserved	ZUnknown	102	193	480	528	62	84.5	87.1	169.1	180.9	136.3	6.4009	6.4446	7.4017	7.499	7.0906	0.47	0.62	0.47	0
Tb927.11.2030	hypothetical protein, conserved	ZUnknown	125	253	479	486	56	103.5	114.2	168.8	166.5	123.1	6.6935	6.8354	7.3992	7.3794	6.9437	0.61	0.84	0.61	0
Tb927.7.6950	hypothetical protein, conserved	ZUnknown	118	245	479	479	82	97.7	110.6	168.8	164.1	180.3	6.6103	6.7892	7.3992	7.3584	7.4943	0.58	0.54	0.54	0
Tb927.3.1560	hypothetical protein, conserved	ZUnknown	82	141	479	519	65	67.9	63.7	168.8	177.8	142.9	6.0853	5.9932	7.3992	7.4741	7.1589	0.36	0.45	0.36	0
Tb927.10.3480	hypothetical protein, conserved	ZUnknown	125	247	478	449	44	103.5	111.5	168.4	153.8	96.7	6.6935	6.8009	7.3957	7.2649	6.5954	0.61	1.07	0.61	0
Tb927.11.14540	hypothetical protein, conserved	ZUnknown	138	281	478	555	94	114.3	126.9	168.4	190.1	206.7	6.8367	6.9875	7.3957	7.5706	7.6914	0.6	0.55	0.55	0
Tb927.3.1020	hypothetical protein, conserved	ZUnknown	79	163	478	525	69	65.4	73.6	168.4	179.8	151.7	6.0312	6.2016	7.3957	7.4902	7.2451	0.36	0.43	0.36	0
Tb927.10.2480	hypothetical protein, conserved	ZUnknown	187	261	477	448	64	154.9	117.8	168.1	153.5	140.7	7.2752	6.8802	7.3932	7.2621	7.1365	0.7	0.84	0.7	0
Tb927.9.12340	hypothetical protein, conserved	ZUnknown	163	208	477	453	39	135	93.9	168.1	155.2	85.7	7.0768	6.5531	7.3932	7.278	6.4212	0.56	1.1	0.56	0
Tb927.4.1980	hypothetical protein, conserved	ZUnknown	105	169	476	558	94	87	76.3	167.7	191.1	206.7	6.4429	6.2536	7.3897	7.5782	7.6914	0.4	0.37	0.37	0
Tb927.10.12030	hypothetical protein, conserved	ZUnknown	102	130	476	640	88	84.5	58.7	167.7	219.2	193.5	6.4009	5.8753	7.3897	7.7761	7.5962	0.27	0.3	0.27	0
Tb927.8.3590	hypothetical protein, conserved	ZUnknown	149	309	475	497	51	123.4	139.5	167.4	170.2	112.1	6.9472	7.1241	7.3872	7.4111	6.8086	0.73	1.1	0.73	0
Tb927.9.13050	hypothetical protein, conserved	ZUnknown	148	354	475	499	88	122.6	159.8	167.4	170.9	193.5	6.9378	7.3201	7.3872	7.417	7.5962	0.72	0.63	0.63	0
Tb927.11.11320	hypothetical protein, conserved	ZUnknown	137	195	475	524	119	113.5	88	167.4	179.5	261.6	6.8265	6.4594	7.3872	7.4878	8.0312	0.49	0.34	0.34	0
Tb927.3.4600	hypothetical protein, conserved	ZUnknown	163	272	474	501	62	135	122.8	167	171.6	136.3	7.0768	6.9402	7.3837	7.4229	7.0906	0.72	0.9	0.72	0
Tb927.7.2450	hypothetical protein, conserved	ZUnknown	110	246	472	520	34	91.1	111.1	166.3	178.1	74.7	6.5094	6.7957	7.3776	7.4765	6.223	0.51	1.22	0.51	0
Tb927.2.5970	hypothetical protein, conserved	ZUnknown	94	247	472	623	112	77.9	111.5	166.3	213.4	246.2	6.2836	6.8009	7.3776	7.7374	7.9437	0.37	0.32	0.32	0
Tb927.7.2610	hypothetical protein, conserved	ZUnknown	81	146	471	496	76	67.1	65.9	166	169.9	167.1	6.0682	6.0422	7.375	7.4085	7.3846	0.39	0.39	0.39	0
Tb927.10.15780	hypothetical protein, conserved	ZUnknown	134	316	470	412	62	111	142.7	165.6	141.1	136.3	6.7944	7.1568	7.3716	7.1406	7.0906	0.67	0.81	0.67	0
Tb927.6.4640	hypothetical protein, conserved	ZUnknown	187	351	469	462	84	154.9	158.5	165.3	158.3	184.7	7.2752	7.3083	7.3689	7.3065	7.529	0.94	0.84	0.84	0
Tb927.1.3290	hypothetical protein, conserved	ZUnknown	167	213	469	467	77	138.3	96.2	165.3	160	169.3	7.1117	6.588	7.3689	7.3219	7.4034	0.58	0.57	0.57	0
Tb927.9.12990	hypothetical protein, conserved	ZUnknown	203	331	468	452	113	168.2	149.4	164.9	154.8	248.4	7.394	7.223	7.3654	7.2743	7.9565	0.91	0.6	0.6	0
Tb927.4.4530	hypothetical protein, conserved	ZUnknown	201	297	466	412	62	166.5	134.1	164.2	141.1	136.3	7.3794	7.0672	7.3593	7.1406	7.0906	0.82	0.98	0.82	0
Tb927.11.4350	hypothetical protein, conserved	ZUnknown	135	238	465	534	53	111.8	107.4	163.9	182.9	116.5	6.8048	6.7469	7.3567	7.5149	6.8642	0.59	0.92	0.59	0
Tb927.4.2850	hypothetical protein, conserved	ZUnknown	100	315	465	369	92	82.8	142.2	163.9	126.4	202.3	6.3716	7.1518	7.3567	6.9819	7.6604	0.51	0.41	0.41	0
Tb11.02.5430	hypothetical protein, conserved	ZUnknown	87	140	465	498	75	72.1	63.2	163.9	170.6	164.9	6.1719	5.9819	7.3567	7.4145	7.3654	0.37	0.38	0.37	0
Tb927.3.3350	hypothetical protein, conserved	ZUnknown	108	221	464	420	60	89.5	99.8	163.5	143.9	131.9	6.4838	6.641	7.3531	7.1689	7.0433	0.55	0.68	0.55	0
Tb927.4.530	hypothetical protein, conserved	ZUnknown	142	335	461	407	38	117.6	151.2	162.4	139.4	83.5	6.8777	7.2403	7.3434	7.1231	6.3837	0.72	1.41	0.72	0
Tb927.2.2580	hypothetical protein, conserved	ZUnknown	156	299	460	431	70	129.2	135	162.1	147.6	153.9	7.0135	7.0768	7.3407	7.2055	7.2658	0.8	0.84	0.8	0
Tb927.9.8520	hypothetical protein, conserved	ZUnknown	148	259	460	473	89	122.6	116.9	162.1	162	195.7	6.9378	6.8691	7.3407	7.3399	7.6125	0.72	0.6	0.6	0
Tb927.10.14500	hypothetical protein, conserved	ZUnknown	201	347	460	425	142	166.5	156.7	162.1	145.6	312.2	7.3794	7.2919	7.3407	7.1859	8.2863	0.97	0.5	0.5	0
Tb927.10.10630	hypothetical protein, conserved	ZUnknown	187	352	459	534	55	154.9	158.9	161.7	182.9	120.9	7.2752	7.312	7.3372	7.5149	6.9177	0.85	1.28	0.85	0
Tb927.10.8240	hypothetical protein, conserved	ZUnknown	191	409	459	612	47	158.2	184.7	161.7	209.6	103.3	7.3056	7.529	7.3372	7.7115	6.6907	0.75	1.53	0.75	0
Tb927.8.4140	hypothetical protein, conserved	ZUnknown	144	173	459	491	74	119.3	78.1	161.7	168.2	162.7	6.8985	6.2873	7.3372	7.394	7.3461	0.46	0.48	0.46	0
Tb927.7.2560	hypothetical protein, conserved	ZUnknown	148	270	458	428	59	122.6	121.9	161.4	146.6	129.7	6.9378	6.9296	7.3345	7.1957	7.019	0.76	0.94	0.76	0
Tb927.11.14650	hypothetical protein, conserved	ZUnknown	185	275	458	477	86	153.2	124.2	161.4	163.4	189.1	7.2593	6.9565	7.3345	7.3523	7.563	0.76	0.66	0.66	0
Tb927.3.4800	hypothetical protein, conserved	ZUnknown	103	209	458	516	101	85.3	94.4	161.4	176.8	222	6.4145	6.5607	7.3345	7.466	7.7944	0.48	0.38	0.38	0
Tb927.5.3020	hypothetical protein, conserved	ZUnknown	154	328	456	479	72	127.6	148.1	160.7	164.1	158.3	6.9955	7.2104	7.3282	7.3584	7.3065	0.78	0.81	0.78	0
Tb927.9.13470	hypothetical protein, conserved	ZUnknown	121	235	456	479	30	100.2	106.1	160.7	164.1	66	6.6467	6.7293	7.3282	7.3584	6.0444	0.61	1.52	0.61	0
Tb927.11.16670	hypothetical protein, conserved	ZUnknown	116	237	456	541	82	96.1	107	160.7	185.3	180.3	6.5865	6.7415	7.3282	7.5337	7.4943	0.52	0.53	0.52	0
Tb927.5.1620	hypothetical protein, conserved	ZUnknown	136	235	455	433	114	112.7	106.1	160.3	148.3	250.6	6.8163	6.7293	7.3246	7.2124	7.9692	0.66	0.42	0.42	0
Tb927.10.6360	hypothetical protein, conserved	ZUnknown	153	327	454	345	50	126.7	147.6	160	118.2	109.9	6.9853	7.2055	7.3219	6.8851	6.78	0.79	1.15	0.79	0
Tb927.6.3720	hypothetical protein, conserved	ZUnknown	160	266	454	443	87	132.5	120.1	160	151.7	191.3	7.0498	6.9081	7.3219	7.2451	7.5797	0.75	0.63	0.63	0
Tb927.6.4750	hypothetical protein, conserved	ZUnknown	118	242	454	427	49	97.7	109.3	160	146.3	107.7	6.6103	6.7721	7.3219	7.1928	6.7509	0.61	0.91	0.61	0
Tb927.6.3030	hypothetical protein, conserved	ZUnknown	179	321	453	478	75	148.3	144.9	159.6	163.7	164.9	7.2124	7.1789	7.3183	7.3549	7.3654	0.89	0.88	0.88	0
Tb927.11.2570	hypothetical protein, conserved	ZUnknown	180	339	453	515	65	149.1	153	159.6	176.4	142.9	7.2201	7.2574	7.3183	7.4627	7.1589	0.85	1.04	0.85	0
Tb927.7.6670	hypothetical protein, conserved	ZUnknown	533	560	453	395	227	441.5	252.8	159.6	135.3	499.1	8.7863	7.9819	7.3183	7.08	8.9632	1.58	0.51	0.51	0
Tb927.8.6870	hypothetical protein, conserved	ZUnknown	172	228	452	483	31	142.5	102.9	159.3	165.4	68.2	7.1548	6.6851	7.3156	7.3698	6.0917	0.62	1.51	0.62	0
Tb927.11.2820	hypothetical protein, conserved	ZUnknown	227	353	450	343	117	188	159.4	158.6	117.5	257.2	7.5546	7.3165	7.3092	6.8765	8.0067	1.01	0.62	0.62	0
Tb927.9.7200	hypothetical protein, conserved	ZUnknown	113	169	450	437	79	93.6	76.3	158.6	149.7	173.7	6.5484	6.2536	7.3092	7.2259	7.4405	0.48	0.44	0.44	0
Tb927.11.3840	hypothetical protein, conserved	ZUnknown	122	254	449	360	66	101.1	114.7	158.2	123.3	145.1	6.6596	6.8417	7.3056	6.946	7.1809	0.64	0.7	0.64	0
Tb927.10.630	hypothetical protein, conserved	ZUnknown	125	235	449	534	133	103.5	106.1	158.2	182.9	292.4	6.6935	6.7293	7.3056	7.5149	8.1918	0.57	0.35	0.35	0
Tb927.9.6920	hypothetical protein, conserved	ZUnknown	229	415	447	526	72	189.7	187.4	157.5	180.2	158.3	7.5676	7.55	7.2992	7.4935	7.3065	1.04	1.18	1.04	0
Tb927.11.15940	hypothetical protein, conserved	ZUnknown	136	281	447	399	46	112.7	126.9	157.5	136.7	101.1	6.8163	6.9875	7.2992	7.0949	6.6596	0.72	1.11	0.72	0
Tb927.10.620	hypothetical protein, conserved	ZUnknown	153	241	447	494	36	126.7	108.8	157.5	169.2	79.1	6.9853	6.7655	7.2992	7.4026	6.3056	0.64	1.38	0.64	0
Tb927.11.15310	hypothetical protein, conserved	ZUnknown	113	250	447	458	60	93.6	112.9	157.5	156.9	131.9	6.5484	6.8189	7.2992	7.2937	7.0433	0.59	0.71	0.59	0
Tb927.10.7550	hypothetical protein, conserved	ZUnknown	110	220	447	371	56	91.1	99.3	157.5	127.1	123.1	6.5094	6.6337	7.2992	6.9898	6.9437	0.58	0.74	0.58	0
Tb927.9.12280	hypothetical protein, conserved	ZUnknown	95	170	447	617	191	78.7	76.7	157.5	211.4	419.9	6.2983	6.2612	7.2992	7.7238	8.7139	0.36	0.18	0.18	0
Tb927.3.5010	hypothetical protein, conserved	ZUnknown	160	244	446	442	64	132.5	110.2	157.2	151.4	140.7	7.0498	6.784	7.2965	7.2422	7.1365	0.7	0.78	0.7	0
Tb927.8.4520	hypothetical protein, conserved	ZUnknown	155	374	446	537	84	128.4	168.8	157.2	183.9	184.7	7.0045	7.3992	7.2965	7.5228	7.529	0.7	0.7	0.7	0
Tb927.6.3070	hypothetical protein, conserved	ZUnknown	100	217	446	410	117	82.8	98	157.2	140.4	257.2	6.3716	6.6147	7.2965	7.1334	8.0067	0.53	0.32	0.32	0
Tb927.10.2650	hypothetical protein, conserved	ZUnknown	217	338	445	484	78	179.7	152.6	156.8	165.8	171.5	7.4894	7.2536	7.2928	7.3733	7.4221	0.92	0.89	0.89	0
Tb927.2.4750	hypothetical protein, conserved	ZUnknown	127	319	444	492	79	105.2	144	156.5	168.5	173.7	6.717	7.1699	7.29	7.3966	7.4405	0.62	0.61	0.61	0
Tb927.11.12320	hypothetical protein, conserved	ZUnknown	143	223	443	474	40	118.5	100.7	156.1	162.4	87.9	6.8887	6.6539	7.2863	7.3434	6.4578	0.62	1.15	0.62	0
Tb927.10.14880	hypothetical protein, conserved	ZUnknown	105	143	443	486	51	87	64.6	156.1	166.5	112.1	6.4429	6.0135	7.2863	7.3794	6.8086	0.39	0.58	0.39	0
Tb927.10.11550	hypothetical protein, conserved	ZUnknown	112	229	443	432	111	92.8	103.4	156.1	148	244	6.5361	6.6921	7.2863	7.2095	7.9307	0.59	0.38	0.38	0
Tb927.2.5500	hypothetical protein, conserved	ZUnknown	186	710	442	351	59	154.1	320.5	155.7	120.2	129.7	7.2677	8.3242	7.2826	6.9093	7.019	0.99	1.19	0.99	0
Tb927.11.780	hypothetical protein, conserved	ZUnknown	216	448	442	425	87	178.9	202.3	155.7	145.6	191.3	7.483	7.6604	7.2826	7.1859	7.5797	1.15	0.94	0.94	0
Tb927.3.1320	hypothetical protein, conserved	ZUnknown	193	239	442	425	80	159.9	107.9	155.7	145.6	175.9	7.321	6.7536	7.2826	7.1859	7.4586	0.69	0.61	0.61	0
Tb927.10.11240	hypothetical protein, conserved	ZUnknown	186	223	442	619	46	154.1	100.7	155.7	212	101.1	7.2677	6.6539	7.2826	7.7279	6.6596	0.48	1	0.48	0
Tb927.10.4830	hypothetical protein, conserved	ZUnknown	115	259	442	629	70	95.3	116.9	155.7	215.5	153.9	6.5744	6.8691	7.2826	7.7515	7.2658	0.44	0.62	0.44	0
Tb927.4.4950	hypothetical protein, conserved	ZUnknown	185	446	441	457	62	153.2	201.4	155.4	156.5	136.3	7.2593	7.6539	7.2798	7.29	7.0906	0.98	1.12	0.98	0
Tb927.11.8370	hypothetical protein, conserved	ZUnknown	180	301	441	449	50	149.1	135.9	155.4	153.8	109.9	7.2201	7.0864	7.2798	7.2649	6.78	0.87	1.24	0.87	0
Tb927.2.4780	hypothetical protein, conserved	ZUnknown	150	252	441	428	30	124.2	113.8	155.4	146.6	66	6.9565	6.8304	7.2798	7.1957	6.0444	0.73	1.72	0.73	0
Tb927.9.12070	hypothetical protein, conserved	ZUnknown	163	263	441	476	64	135	118.7	155.4	163.1	140.7	7.0768	6.8912	7.2798	7.3496	7.1365	0.73	0.84	0.73	0
Tb927.5.1540	hypothetical protein, conserved	ZUnknown	134	378	441	423	67	111	170.7	155.4	144.9	147.3	6.7944	7.4153	7.2798	7.1789	7.2026	0.71	0.75	0.71	0
Tb927.7.1360	hypothetical protein, conserved	ZUnknown	180	375	439	497	35	149.1	169.3	154.7	170.2	76.9	7.2201	7.4034	7.2733	7.4111	6.2649	0.88	1.94	0.88	0
Tb927.7.4040	hypothetical protein, conserved	ZUnknown	154	290	439	500	46	127.6	130.9	154.7	171.3	101.1	6.9955	7.0323	7.2733	7.4204	6.6596	0.74	1.26	0.74	0
Tb927.5.4130	hypothetical protein, conserved	ZUnknown	108	252	439	397	53	89.5	113.8	154.7	136	116.5	6.4838	6.8304	7.2733	7.0875	6.8642	0.58	0.77	0.58	0
Tb927.11.1640	hypothetical protein, conserved	ZUnknown	109	232	439	486	64	90.3	104.7	154.7	166.5	140.7	6.4967	6.7101	7.2733	7.3794	7.1365	0.54	0.64	0.54	0
Tb927.9.6110	hypothetical protein, conserved	ZUnknown	171	333	438	421	55	141.6	150.3	154.3	144.2	120.9	7.1457	7.2317	7.2696	7.1719	6.9177	0.92	1.17	0.92	0
Tb927.8.5020	hypothetical protein, conserved	ZUnknown	127	256	438	514	50	105.2	115.6	154.3	176.1	109.9	6.717	6.853	7.2696	7.4603	6.78	0.6	0.96	0.6	0
Tb927.7.5250	hypothetical protein, conserved	ZUnknown	143	258	438	455	112	118.5	116.5	154.3	155.9	246.2	6.8887	6.8642	7.2696	7.2845	7.9437	0.75	0.47	0.47	0
Tb927.6.3170	hypothetical protein, conserved	ZUnknown	118	261	438	439	100	97.7	117.8	154.3	150.4	219.9	6.6103	6.8802	7.2696	7.2327	7.7807	0.63	0.44	0.44	0
Tb927.9.2070	hypothetical protein, conserved	ZUnknown	214	461	437	397	47	177.3	208.1	154	136	103.3	7.47	7.7011	7.2668	7.0875	6.6907	1.15	1.72	1.15	0
Tb927.10.1150	hypothetical protein, conserved	ZUnknown	211	359	437	404	64	174.8	162.1	154	138.4	140.7	7.4496	7.3407	7.2668	7.1127	7.1365	1.05	1.15	1.05	0
Tb927.11.8760	hypothetical protein, conserved	ZUnknown	170	319	437	396	68	140.8	144	154	135.6	149.5	7.1375	7.1699	7.2668	7.0832	7.224	0.91	0.94	0.91	0
Tb927.3.5370	hypothetical protein, conserved	ZUnknown	202	259	437	508	68	167.3	116.9	154	174	149.5	7.3863	6.8691	7.2668	7.4429	7.224	0.67	0.78	0.67	0
Tb927.2.4140	hypothetical protein, conserved	ZUnknown	138	266	437	514	71	114.3	120.1	154	176.1	156.1	6.8367	6.9081	7.2668	7.4603	7.2863	0.65	0.73	0.65	0
Tb927.9.11960	hypothetical protein, conserved	ZUnknown	121	231	437	540	86	100.2	104.3	154	185	189.1	6.6467	6.7046	7.2668	7.5314	7.563	0.54	0.53	0.53	0
Tb927.10.5550	hypothetical protein, conserved	ZUnknown	105	202	437	398	97	87	91.2	154	136.3	213.3	6.4429	6.511	7.2668	7.0906	7.7367	0.56	0.41	0.41	0
Tb927.2.6080	hypothetical protein, conserved	ZUnknown	142	293	436	512	78	117.6	132.3	153.6	175.4	171.5	6.8777	7.0477	7.263	7.4545	7.4221	0.67	0.69	0.67	0
Tb927.11.3920	hypothetical protein, conserved	ZUnknown	175	239	436	422	78	145	107.9	153.6	144.6	171.5	7.1799	6.7536	7.263	7.1759	7.4221	0.7	0.63	0.63	0
Tb927.3.2070	hypothetical protein, conserved	ZUnknown	155	301	435	391	54	128.4	135.9	153.3	133.9	118.7	7.0045	7.0864	7.2602	7.065	6.8912	0.84	1.08	0.84	0
Tb927.10.7600	hypothetical protein, conserved	ZUnknown	74	206	435	425	40	61.3	93	153.3	145.6	87.9	5.9378	6.5392	7.2602	7.1859	6.4578	0.4	0.7	0.4	0
Tb927.8.8160	hypothetical protein, conserved	ZUnknown	177	397	434	338	63	146.6	179.2	152.9	115.8	138.5	7.1957	7.4854	7.2564	6.8555	7.1137	0.96	1.06	0.96	0
Tb927.4.1530	hypothetical protein, conserved	ZUnknown	156	340	434	475	55	129.2	153.5	152.9	162.7	120.9	7.0135	7.2621	7.2564	7.3461	6.9177	0.79	1.07	0.79	0
Tb927.8.5750	hypothetical protein, conserved	ZUnknown	151	219	434	367	52	125.1	98.9	152.9	125.7	114.3	6.9669	6.6279	7.2564	6.9738	6.8367	0.65	0.87	0.65	0
Tb927.7.2120	hypothetical protein, conserved	ZUnknown	132	202	434	557	91	109.3	91.2	152.9	190.8	200.1	6.7721	6.511	7.2564	7.5759	7.6446	0.48	0.46	0.46	0
Tb927.8.1540	hypothetical protein, conserved	ZUnknown	148	293	433	391	28	122.6	132.3	152.6	133.9	61.6	6.9378	7.0477	7.2536	7.065	5.9449	0.8	1.99	0.8	0
Tb927.10.1430	hypothetical protein, conserved	ZUnknown	140	289	433	593	133	116	130.5	152.6	203.1	292.4	6.858	7.0279	7.2536	7.666	8.1918	0.57	0.4	0.4	0
Tb927.5.780	hypothetical protein, conserved	ZUnknown	169	378	431	406	45	140	170.7	151.9	139.1	98.9	7.1293	7.4153	7.247	7.12	6.6279	0.92	1.42	0.92	0
Tb927.9.3770	hypothetical protein, conserved	ZUnknown	168	312	431	467	92	139.2	140.9	151.9	160	202.3	7.121	7.1385	7.247	7.3219	7.6604	0.87	0.69	0.69	0
Tb927.11.3410	hypothetical protein, conserved	ZUnknown	167	315	428	403	35	138.3	142.2	150.8	138	76.9	7.1117	7.1518	7.2365	7.1085	6.2649	0.92	1.8	0.92	0
Tb927.3.3550	hypothetical protein, conserved	ZUnknown	147	256	427	420	67	121.8	115.6	150.5	143.9	147.3	6.9284	6.853	7.2336	7.1689	7.2026	0.77	0.78	0.77	0
Tb927.5.2470	hypothetical protein, conserved	ZUnknown	81	119	427	573	53	67.1	53.7	150.5	196.3	116.5	6.0682	5.7469	7.2336	7.6169	6.8642	0.27	0.46	0.27	0
Tb927.3.5220	hypothetical protein, conserved	ZUnknown	123	226	426	453	104	101.9	102	150.1	155.2	228.6	6.671	6.6724	7.2298	7.278	7.8367	0.66	0.45	0.45	0
Tb927.11.8750	hypothetical protein, conserved	ZUnknown	82	211	426	388	76	67.9	95.3	150.1	132.9	167.1	6.0853	6.5744	7.2298	7.0542	7.3846	0.45	0.41	0.41	0
Tb927.11.6310	hypothetical protein, conserved	ZUnknown	141	331	425	512	88	116.8	149.4	149.8	175.4	193.5	6.8679	7.223	7.2269	7.4545	7.5962	0.67	0.6	0.6	0
Tb927.11.15180	hypothetical protein, conserved	ZUnknown	131	279	425	456	132	108.5	126	149.8	156.2	290.2	6.7616	6.9773	7.2269	7.2873	8.1809	0.69	0.37	0.37	0
Tb927.5.2390	hypothetical protein, conserved	ZUnknown	85	212	425	495	100	70.4	95.7	149.8	169.6	219.9	6.1375	6.5804	7.2269	7.406	7.7807	0.42	0.32	0.32	0
Tb927.8.7360	hypothetical protein, conserved	ZUnknown	156	320	424	500	64	129.2	144.5	149.4	171.3	140.7	7.0135	7.1749	7.223	7.4204	7.1365	0.75	0.92	0.75	0
Tb927.7.5140	hypothetical protein, conserved	ZUnknown	126	284	424	411	36	104.4	128.2	149.4	140.8	79.1	6.706	7.0023	7.223	7.1375	6.3056	0.7	1.32	0.7	0
Tb927.4.2890	hypothetical protein, conserved	ZUnknown	169	387	423	372	33	140	174.7	149.1	127.4	72.6	7.1293	7.4487	7.2201	6.9932	6.1819	0.94	1.93	0.94	0
Tb927.10.14220	hypothetical protein, conserved	ZUnknown	214	427	423	497	97	177.3	192.8	149.1	170.2	213.3	7.47	7.591	7.2201	7.4111	7.7367	1.04	0.83	0.83	0
Tb927.6.610	hypothetical protein, conserved	ZUnknown	89	217	423	458	58	73.7	98	149.1	156.9	127.5	6.2036	6.6147	7.2201	7.2937	6.9944	0.47	0.58	0.47	0
Tb927.6.2710	hypothetical protein, conserved	ZUnknown	112	185	423	508	86	92.8	83.5	149.1	174	189.1	6.5361	6.3837	7.2201	7.4429	7.563	0.48	0.44	0.44	0
Tb927.2.5820	hypothetical protein, conserved	ZUnknown	141	301	422	390	66	116.8	135.9	148.7	133.6	145.1	6.8679	7.0864	7.2163	7.0618	7.1809	0.79	0.8	0.79	0
Tb927.11.15580	hypothetical protein, conserved	ZUnknown	110	206	422	478	61	91.1	93	148.7	163.7	134.1	6.5094	6.5392	7.2163	7.3549	7.0672	0.56	0.68	0.56	0
Tb927.10.800	hypothetical protein, conserved	ZUnknown	72	161	422	461	84	59.6	72.7	148.7	157.9	184.7	5.8972	6.1839	7.2163	7.3029	7.529	0.38	0.32	0.32	0
Tb927.8.3520	hypothetical protein, conserved	ZUnknown	96	145	421	514	44	79.5	65.5	148.3	176.1	96.7	6.3129	6.0334	7.2124	7.4603	6.5954	0.37	0.68	0.37	0
Tb927.8.8130	hypothetical protein, conserved	ZUnknown	96	296	421	482	111	79.5	133.6	148.3	165.1	244	6.3129	7.0618	7.2124	7.3672	7.9307	0.48	0.33	0.33	0
Tb927.11.10710	hypothetical protein, conserved	ZUnknown	183	339	420	352	48	151.6	153	148	120.6	105.5	7.2441	7.2574	7.2095	6.9141	6.7211	1.02	1.44	1.02	0
Tb927.7.1230	hypothetical protein, conserved	ZUnknown	116	260	420	430	64	96.1	117.4	148	147.3	140.7	6.5865	6.8753	7.2095	7.2026	7.1365	0.65	0.68	0.65	0
Tb927.5.2710	hypothetical protein, conserved	ZUnknown	118	217	419	571	49	97.7	98	147.6	195.6	107.7	6.6103	6.6147	7.2055	7.6118	6.7509	0.5	0.91	0.5	0
Tb927.9.9030	hypothetical protein, conserved	ZUnknown	128	245	418	410	53	106	110.6	147.3	140.4	116.5	6.7279	6.7892	7.2026	7.1334	6.8642	0.72	0.91	0.72	0
Tb927.7.5660	hypothetical protein, conserved	ZUnknown	118	256	418	495	57	97.7	115.6	147.3	169.6	125.3	6.6103	6.853	7.2026	7.406	6.9692	0.58	0.78	0.58	0
Tb927.7.4640	hypothetical protein, conserved	ZUnknown	92	234	418	396	59	76.2	105.6	147.3	135.6	129.7	6.2517	6.7225	7.2026	7.0832	7.019	0.52	0.59	0.52	0
Tb927.11.14450	hypothetical protein, conserved	ZUnknown	143	286	417	452	46	118.5	129.1	146.9	154.8	101.1	6.8887	7.0123	7.1987	7.2743	6.6596	0.77	1.17	0.77	0
Tb927.5.2180	hypothetical protein, conserved	ZUnknown	168	318	416	461	38	139.2	143.6	146.6	157.9	83.5	7.121	7.1659	7.1957	7.3029	6.3837	0.88	1.67	0.88	0
Tb927.4.3070	hypothetical protein, conserved	ZUnknown	149	342	415	410	48	123.4	154.4	146.2	140.4	105.5	6.9472	7.2705	7.1918	7.1334	6.7211	0.84	1.17	0.84	0
Tb927.1.2980	hypothetical protein, conserved	ZUnknown	167	297	414	434	34	138.3	134.1	145.9	148.7	74.7	7.1117	7.0672	7.1888	7.2163	6.223	0.9	1.8	0.9	0
Tb927.8.6260	hypothetical protein, conserved	ZUnknown	136	303	414	461	47	112.7	136.8	145.9	157.9	103.3	6.8163	7.0959	7.1888	7.3029	6.6907	0.71	1.09	0.71	0
Tb927.11.1750	hypothetical protein, conserved	ZUnknown	111	260	414	370	48	91.9	117.4	145.9	126.7	105.5	6.522	6.8753	7.1888	6.9853	6.7211	0.63	0.87	0.63	0
Tb927.8.4900	hypothetical protein, conserved	ZUnknown	185	287	414	553	103	153.2	129.6	145.9	189.4	226.4	7.2593	7.0179	7.1888	7.5653	7.8227	0.68	0.57	0.57	0
Tb927.9.13330	hypothetical protein, conserved	ZUnknown	194	329	413	448	48	160.7	148.5	145.5	153.5	105.5	7.3282	7.2143	7.1849	7.2621	6.7211	0.97	1.41	0.97	0
Tb927.7.5500	hypothetical protein, conserved	ZUnknown	145	261	413	418	59	120.1	117.8	145.5	143.2	129.7	6.9081	6.8802	7.1849	7.1619	7.019	0.81	0.91	0.81	0
Tb927.3.980	hypothetical protein, conserved	ZUnknown	162	320	413	454	91	134.2	144.5	145.5	155.5	200.1	7.0682	7.1749	7.1849	7.2808	7.6446	0.86	0.67	0.67	0
Tb927.2.5950	hypothetical protein, conserved	ZUnknown	136	274	413	596	89	112.7	123.7	145.5	204.2	195.7	6.8163	6.9507	7.1849	7.6738	7.6125	0.55	0.58	0.55	0
Tb927.4.2210	hypothetical protein, conserved	ZUnknown	58	163	413	419	63	48	73.6	145.5	143.5	138.5	5.585	6.2016	7.1849	7.1649	7.1137	0.33	0.35	0.33	0
Tb927.10.10000	hypothetical protein, conserved	ZUnknown	131	353	412	362	68	108.5	159.4	145.2	124	149.5	6.7616	7.3165	7.1819	6.9542	7.224	0.75	0.73	0.73	0
Tb927.11.14720	hypothetical protein, conserved	ZUnknown	128	231	412	397	67	106	104.3	145.2	136	147.3	6.7279	6.7046	7.1819	7.0875	7.2026	0.72	0.71	0.71	0
Tb927.11.6910	hypothetical protein, conserved	ZUnknown	143	300	411	391	54	118.5	135.4	144.8	133.9	118.7	6.8887	7.0811	7.1779	7.065	6.8912	0.82	1	0.82	0
Tb927.11.10210	hypothetical protein, conserved	ZUnknown	139	342	411	470	59	115.1	154.4	144.8	161	129.7	6.8467	7.2705	7.1779	7.3309	7.019	0.71	0.89	0.71	0
Tb927.6.4260	hypothetical protein, conserved	ZUnknown	161	390	411	454	122	133.4	176.1	144.8	155.5	268.2	7.0596	7.4603	7.1779	7.2808	8.0672	0.86	0.5	0.5	0
Tb927.5.1940	hypothetical protein, conserved	ZUnknown	190	367	409	408	48	157.4	165.7	144.1	139.8	105.5	7.2983	7.3724	7.1709	7.1272	6.7211	1.09	1.49	1.09	0
Tb927.9.1980	hypothetical protein, conserved	ZUnknown	157	313	409	322	36	130	141.3	144.1	110.3	79.1	7.0224	7.1426	7.1709	6.7853	6.3056	0.9	1.64	0.9	0
Tb927.1.2750	hypothetical protein, conserved	ZUnknown	150	329	409	305	74	124.2	148.5	144.1	104.5	162.7	6.9565	7.2143	7.1709	6.7074	7.3461	0.86	0.76	0.76	0
Tb927.3.5290	hypothetical protein, conserved	ZUnknown	137	253	409	389	73	113.5	114.2	144.1	133.3	160.5	6.8265	6.8354	7.1709	7.0585	7.3264	0.79	0.71	0.71	0
Tb927.9.1360	hypothetical protein, conserved	ZUnknown	65	205	408	454	34	53.8	92.6	143.8	155.5	74.7	5.7495	6.5329	7.1679	7.2808	6.223	0.35	0.72	0.35	0
Tb927.11.1850	hypothetical protein, conserved	ZUnknown	171	308	407	394	31	141.6	139.1	143.4	135	68.2	7.1457	7.12	7.1639	7.0768	6.0917	0.97	2.04	0.97	0
Tb927.10.4470	hypothetical protein, conserved	ZUnknown	190	349	407	393	75	157.4	157.6	143.4	134.6	164.9	7.2983	7.3001	7.1639	7.0725	7.3654	1.1	0.95	0.95	0
Tb927.10.2060	hypothetical protein, conserved	ZUnknown	151	259	407	416	72	125.1	116.9	143.4	142.5	158.3	6.9669	6.8691	7.1639	7.1548	7.3065	0.82	0.74	0.74	0
Tb927.8.7800	hypothetical protein, conserved	ZUnknown	212	283	407	331	89	175.6	127.8	143.4	113.4	195.7	7.4561	6.9977	7.1639	6.8253	7.6125	0.89	0.65	0.65	0
Tb927.6.1070	hypothetical protein, conserved	ZUnknown	108	229	407	359	85	89.5	103.4	143.4	123	186.9	6.4838	6.6921	7.1639	6.9425	7.5461	0.62	0.48	0.48	0
Tb927.3.2390	hypothetical protein, conserved	ZUnknown	112	266	406	395	36	92.8	120.1	143.1	135.3	79.1	6.5361	6.9081	7.1609	7.08	6.3056	0.65	1.17	0.65	0
Tb927.8.4270	hypothetical protein, conserved	ZUnknown	124	279	406	364	85	102.7	126	143.1	124.7	186.9	6.6823	6.9773	7.1609	6.9623	7.5461	0.72	0.55	0.55	0
Tb927.2.5440	hypothetical protein, conserved	ZUnknown	165	292	405	329	56	136.7	131.8	142.7	112.7	123.1	7.0949	7.0422	7.1568	6.8163	6.9437	0.92	1.07	0.92	0
Tb927.9.4530	hypothetical protein, conserved	ZUnknown	143	321	405	390	61	118.5	144.9	142.7	133.6	134.1	6.8887	7.1789	7.1568	7.0618	7.0672	0.83	0.88	0.83	0
Tb927.6.900	hypothetical protein, conserved	ZUnknown	139	234	404	396	45	115.1	105.6	142.4	135.6	98.9	6.8467	6.7225	7.1538	7.0832	6.6279	0.74	1.07	0.74	0
Tb927.1.2770	hypothetical protein, conserved	ZUnknown	147	218	404	423	63	121.8	98.4	142.4	144.9	138.5	6.9284	6.6206	7.1538	7.1789	7.1137	0.68	0.71	0.68	0
Tb927.11.7120	hypothetical protein, conserved	ZUnknown	167	230	404	450	33	138.3	103.8	142.4	154.1	72.6	7.1117	6.6977	7.1538	7.2677	6.1819	0.67	1.43	0.67	0
Tb927.4.1410	hypothetical protein, conserved	ZUnknown	84	184	404	379	50	69.6	83.1	142.4	129.8	109.9	6.121	6.3768	7.1538	7.0201	6.78	0.49	0.63	0.49	0
Tb927.5.480	hypothetical protein, conserved	ZUnknown	80	113	404	436	83	66.3	51	142.4	149.4	182.5	6.0509	5.6724	7.1538	7.223	7.5118	0.34	0.28	0.28	0
Tb927.8.7850	hypothetical protein, conserved	ZUnknown	180	294	403	426	97	149.1	132.7	142	145.9	213.3	7.2201	7.052	7.1497	7.1888	7.7367	0.91	0.62	0.62	0
Tb927.10.13590	hypothetical protein, conserved	ZUnknown	183	378	401	384	65	151.6	170.7	141.3	131.5	142.9	7.2441	7.4153	7.1426	7.0389	7.1589	1.07	1.06	1.06	0
Tb927.10.11290	hypothetical protein, conserved	ZUnknown	73	159	401	469	114	60.5	71.8	141.3	160.7	250.6	5.9189	6.1659	7.1426	7.3282	7.9692	0.38	0.24	0.24	0
Tb927.10.14430	hypothetical protein, conserved	ZUnknown	150	347	400	382	53	124.2	156.7	140.9	130.9	116.5	6.9565	7.2919	7.1385	7.0323	6.8642	0.88	1.07	0.88	0
Tb927.11.12050	hypothetical protein, conserved	ZUnknown	153	326	400	454	34	126.7	147.2	140.9	155.5	74.7	6.9853	7.2016	7.1385	7.2808	6.223	0.81	1.7	0.81	0
Tb927.8.4940	hypothetical protein, conserved	ZUnknown	174	193	400	427	64	144.1	87.1	140.9	146.3	140.7	7.1709	6.4446	7.1385	7.1928	7.1365	0.6	0.62	0.6	0
Tb927.10.9950	hypothetical protein, conserved	ZUnknown	180	172	400	468	48	149.1	77.7	140.9	160.3	105.5	7.2201	6.2798	7.1385	7.3246	6.7211	0.48	0.74	0.48	0
Tb927.11.9250	hypothetical protein, conserved	ZUnknown	126	272	399	349	138	104.4	122.8	140.6	119.5	303.4	6.706	6.9402	7.1355	6.9009	8.2451	0.74	0.34	0.34	0
Tb927.11.2740	hypothetical protein, conserved	ZUnknown	232	386	398	445	44	192.2	174.3	140.2	152.4	96.7	7.5865	7.4454	7.1313	7.2517	6.5954	1.14	1.8	1.14	0
Tb927.3.5040	hypothetical protein, conserved	ZUnknown	133	241	398	384	95	110.2	108.8	140.2	131.5	208.9	6.784	6.7655	7.1313	7.0389	7.7067	0.78	0.52	0.52	0
Tb927.4.4710	hypothetical protein, conserved	ZUnknown	98	177	398	420	117	81.2	79.9	140.2	143.9	257.2	6.3434	6.3201	7.1313	7.1689	8.0067	0.56	0.31	0.31	0
Tb927.11.490	hypothetical protein, conserved	ZUnknown	40	113	398	516	210	33.1	51	140.2	176.8	461.7	5.0488	5.6724	7.1313	7.466	8.8508	0.19	0.07	0.07	0
Tb927.9.6320	hypothetical protein, conserved	ZUnknown	137	211	397	373	61	113.5	95.3	139.9	127.8	134.1	6.8265	6.5744	7.1283	6.9977	7.0672	0.68	0.71	0.68	0
Tb927.8.7830	hypothetical protein, conserved	ZUnknown	210	216	397	351	81	173.9	97.5	139.9	120.2	178.1	7.4421	6.6073	7.1283	6.9093	7.4765	0.7	0.55	0.55	0
Tb927.10.15230	hypothetical protein, conserved	ZUnknown	134	277	396	443	43	111	125.1	139.5	151.7	94.5	6.7944	6.9669	7.1241	7.2451	6.5622	0.73	1.17	0.73	0
Tb927.8.4230	hypothetical protein, conserved	ZUnknown	167	320	396	405	111	138.3	144.5	139.5	138.7	244	7.1117	7.1749	7.1241	7.1158	7.9307	0.99	0.57	0.57	0
Tb927.8.6230	hypothetical protein, conserved	ZUnknown	190	323	395	387	85	157.4	145.8	139.2	132.6	186.9	7.2983	7.1878	7.121	7.0509	7.5461	1.05	0.78	0.78	0
Tb927.11.3930	hypothetical protein, conserved	ZUnknown	155	265	395	450	39	128.4	119.6	139.2	154.1	85.7	7.0045	6.9021	7.121	7.2677	6.4212	0.78	1.4	0.78	0
Tb927.11.16700	hypothetical protein, conserved	ZUnknown	166	376	394	366	49	137.5	169.8	138.8	125.4	107.7	7.1033	7.4077	7.1169	6.9704	6.7509	0.99	1.28	0.99	0
Tb927.9.11560	hypothetical protein, conserved	ZUnknown	98	249	394	350	62	81.2	112.4	138.8	119.9	136.3	6.3434	6.8125	7.1169	6.9057	7.0906	0.59	0.6	0.59	0
Tb927.7.5690	hypothetical protein, conserved	ZUnknown	121	241	394	515	57	100.2	108.8	138.8	176.4	125.3	6.6467	6.7655	7.1169	7.4627	6.9692	0.57	0.8	0.57	0
Tb927.2.4445	hypothetical protein, conserved	ZUnknown	72	166	394	450	50	59.6	74.9	138.8	154.1	109.9	5.8972	6.2269	7.1169	7.2677	6.78	0.39	0.54	0.39	0
Tb927.9.8700	hypothetical protein, conserved	ZUnknown	160	363	393	373	48	132.5	163.9	138.5	127.8	105.5	7.0498	7.3567	7.1137	6.9977	6.7211	0.96	1.26	0.96	0
Tb927.11.4000	hypothetical protein, conserved	ZUnknown	154	269	393	377	54	127.6	121.4	138.5	129.1	118.7	6.9955	6.9236	7.1137	7.0123	6.8912	0.88	1.02	0.88	0
Tb927.5.1720	hypothetical protein, conserved	ZUnknown	146	327	393	349	41	120.9	147.6	138.5	119.5	90.1	6.9177	7.2055	7.1137	6.9009	6.4935	0.87	1.34	0.87	0
Tb927.7.4610	hypothetical protein, conserved	ZUnknown	102	199	393	487	64	84.5	89.8	138.5	166.8	140.7	6.4009	6.4886	7.1137	7.382	7.1365	0.51	0.6	0.51	0
Tb927.3.2700	hypothetical protein, conserved	ZUnknown	127	257	392	406	35	105.2	116	138.1	139.1	76.9	6.717	6.858	7.1096	7.12	6.2649	0.76	1.37	0.76	0
Tb927.9.14030	hypothetical protein, conserved	ZUnknown	126	294	392	427	50	104.4	132.7	138.1	146.3	109.9	6.706	7.052	7.1096	7.1928	6.78	0.71	0.95	0.71	0
Tb927.9.6670	hypothetical protein, conserved	ZUnknown	401	405	391	370	90	332.2	182.8	137.8	126.7	197.9	8.3759	7.5141	7.1064	6.9853	7.6286	1.33	0.92	0.92	0
Tb927.6.630	hypothetical protein, conserved	ZUnknown	142	207	391	418	27	117.6	93.5	137.8	143.2	59.4	6.8777	6.5469	7.1064	7.1619	5.8924	0.65	1.57	0.65	0
Tb927.10.750	hypothetical protein, conserved	ZUnknown	114	274	391	459	168	94.4	123.7	137.8	157.2	369.3	6.5607	6.9507	7.1064	7.2965	8.5286	0.6	0.26	0.26	0
Tb927.10.5630	hypothetical protein, conserved	ZUnknown	135	375	390	398	41	111.8	169.3	137.4	136.3	90.1	6.8048	7.4034	7.1022	7.0906	6.4935	0.81	1.24	0.81	0
Tb927.7.1570	hypothetical protein, conserved	ZUnknown	175	284	390	369	86	145	128.2	137.4	126.4	189.1	7.1799	7.0023	7.1022	6.9819	7.563	0.93	0.68	0.68	0
Tb927.11.12020	hypothetical protein, conserved	ZUnknown	92	125	390	434	50	76.2	56.4	137.4	148.7	109.9	6.2517	5.8176	7.1022	7.2163	6.78	0.38	0.51	0.38	0
Tb927.4.1320	hypothetical protein, conserved	ZUnknown	184	268	389	305	34	152.4	121	137.1	104.5	74.7	7.2517	6.9189	7.0991	6.7074	6.223	0.88	1.62	0.88	0
Tb927.6.4160	hypothetical protein, conserved	ZUnknown	103	250	389	452	75	85.3	112.9	137.1	154.8	164.9	6.4145	6.8189	7.0991	7.2743	7.3654	0.55	0.52	0.52	0
Tb927.4.3010	hypothetical protein, conserved	ZUnknown	87	234	389	478	44	72.1	105.6	137.1	163.7	96.7	6.1719	6.7225	7.0991	7.3549	6.5954	0.44	0.75	0.44	0
Tb927.10.12910	hypothetical protein, conserved	ZUnknown	146	270	388	360	57	120.9	121.9	136.7	123.3	125.3	6.9177	6.9296	7.0949	6.946	6.9692	0.88	0.96	0.88	0
Tb927.3.5070	hypothetical protein, conserved	ZUnknown	128	302	388	383	57	106	136.3	136.7	131.2	125.3	6.7279	7.0906	7.0949	7.0356	6.9692	0.78	0.85	0.78	0
Tb927.9.7820	hypothetical protein, conserved	ZUnknown	129	256	388	405	38	106.9	115.6	136.7	138.7	83.5	6.7401	6.853	7.0949	7.1158	6.3837	0.77	1.28	0.77	0
Tb927.4.1120	hypothetical protein, conserved	ZUnknown	112	240	388	355	56	92.8	108.4	136.7	121.6	123.1	6.5361	6.7602	7.0949	6.926	6.9437	0.68	0.75	0.68	0
Tb927.9.9190	hypothetical protein, conserved	ZUnknown	136	267	388	439	103	112.7	120.5	136.7	150.4	226.4	6.8163	6.9129	7.0949	7.2327	7.8227	0.75	0.5	0.5	0
Tb927.6.4170	hypothetical protein, conserved	ZUnknown	79	154	388	417	39	65.4	69.5	136.7	142.8	85.7	6.0312	6.1189	7.0949	7.1579	6.4212	0.46	0.76	0.46	0
Tb927.11.12390	hypothetical protein, conserved	ZUnknown	143	292	387	342	54	118.5	131.8	136.4	117.2	118.7	6.8887	7.0422	7.0917	6.8728	6.8912	0.87	1	0.87	0
Tb927.11.3990	hypothetical protein, conserved	ZUnknown	138	263	387	328	47	114.3	118.7	136.4	112.4	103.3	6.8367	6.8912	7.0917	6.8125	6.6907	0.84	1.11	0.84	0
Tb927.11.12660	hypothetical protein, conserved	ZUnknown	127	252	387	369	34	105.2	113.8	136.4	126.4	74.7	6.717	6.8304	7.0917	6.9819	6.223	0.77	1.41	0.77	0
Tb927.6.1560	hypothetical protein, conserved	ZUnknown	85	209	387	463	67	70.4	94.4	136.4	158.6	147.3	6.1375	6.5607	7.0917	7.3092	7.2026	0.44	0.48	0.44	0
Tb927.9.13350	hypothetical protein, conserved	ZUnknown	139	208	387	561	109	115.1	93.9	136.4	192.2	239.6	6.8467	6.5531	7.0917	7.5865	7.9045	0.49	0.39	0.39	0
Tb927.10.7030	hypothetical protein, conserved	ZUnknown	130	187	386	429	83	107.7	84.4	136	147	182.5	6.7509	6.3992	7.0875	7.1997	7.5118	0.57	0.46	0.46	0
Tb927.10.13550	hypothetical protein, conserved	ZUnknown	152	299	385	399	51	125.9	135	135.7	136.7	112.1	6.9761	7.0768	7.0843	7.0949	6.8086	0.92	1.12	0.92	0
Tb927.10.6700	hypothetical protein, conserved	ZUnknown	111	217	385	376	68	91.9	98	135.7	128.8	149.5	6.522	6.6147	7.0843	7.009	7.224	0.68	0.61	0.61	0
Tb927.10.7870	hypothetical protein, conserved	ZUnknown	70	130	385	344	56	58	58.7	135.7	117.8	123.1	5.858	5.8753	7.0843	6.8802	6.9437	0.43	0.47	0.43	0
Tb927.7.1150	hypothetical protein, conserved	ZUnknown	220	339	384	408	74	182.2	153	135.3	139.8	162.7	7.5094	7.2574	7.08	7.1272	7.3461	1.09	0.94	0.94	0
Tb927.8.5410	hypothetical protein, conserved	ZUnknown	83	211	384	435	55	68.8	95.3	135.3	149	120.9	6.1043	6.5744	7.08	7.2192	6.9177	0.46	0.57	0.46	0
Tb927.3.4590	hypothetical protein, conserved	ZUnknown	99	146	384	429	33	82	65.9	135.3	147	72.6	6.3576	6.0422	7.08	7.1997	6.1819	0.45	0.91	0.45	0
Tb927.11.12380	hypothetical protein, conserved	ZUnknown	175	306	383	411	60	145	138.1	135	140.8	131.9	7.1799	7.1096	7.0768	7.1375	7.0433	0.98	1.05	0.98	0
Tb927.11.6820	hypothetical protein, conserved	ZUnknown	98	204	383	315	51	81.2	92.1	135	107.9	112.1	6.3434	6.5251	7.0768	6.7536	6.8086	0.6	0.72	0.6	0
Tb927.9.2310	hypothetical protein, conserved	ZUnknown	107	170	383	362	56	88.6	76.7	135	124	123.1	6.4692	6.2612	7.0768	6.9542	6.9437	0.57	0.62	0.57	0
Tb927.3.5260	hypothetical protein, conserved	ZUnknown	124	247	383	390	84	102.7	111.5	135	133.6	184.7	6.6823	6.8009	7.0768	7.0618	7.529	0.76	0.56	0.56	0
Tb927.9.1530	hypothetical protein, conserved	ZUnknown	140	294	382	363	71	116	132.7	134.6	124.3	156.1	6.858	7.052	7.0725	6.9577	7.2863	0.86	0.74	0.74	0
Tb927.7.3130	hypothetical protein, conserved	ZUnknown	137	245	382	290	72	113.5	110.6	134.6	99.3	158.3	6.8265	6.7892	7.0725	6.6337	7.3065	0.82	0.7	0.7	0
Tb927.11.7920	hypothetical protein, conserved	ZUnknown	73	132	382	376	40	60.5	59.6	134.6	128.8	87.9	5.9189	5.8972	7.0725	7.009	6.4578	0.44	0.68	0.44	0
Tb927.10.820	hypothetical protein, conserved	ZUnknown	87	150	382	456	71	72.1	67.7	134.6	156.2	156.1	6.1719	6.0811	7.0725	7.2873	7.2863	0.43	0.43	0.43	0
Tb927.6.3880	hypothetical protein, conserved	ZUnknown	66	167	382	392	58	54.7	75.4	134.6	134.3	127.5	5.7735	6.2365	7.0725	7.0693	6.9944	0.41	0.43	0.41	0
Tb927.1.4680	hypothetical protein, conserved	ZUnknown	119	276	381	357	64	98.6	124.6	134.3	122.3	140.7	6.6235	6.9612	7.0693	6.9343	7.1365	0.73	0.7	0.7	0
Tb927.10.9350	hypothetical protein, conserved	ZUnknown	144	223	381	413	80	119.3	100.7	134.3	141.5	175.9	6.8985	6.6539	7.0693	7.1447	7.4586	0.71	0.57	0.57	0
Tb927.10.13690	hypothetical protein, conserved	ZUnknown	338	435	378	404	72	280	196.4	133.2	138.4	158.3	8.1293	7.6177	7.0575	7.1127	7.3065	1.42	1.24	1.24	0
Tb927.5.3650	hypothetical protein, conserved	ZUnknown	137	304	378	389	30	113.5	137.2	133.2	133.3	66	6.8265	7.1001	7.0575	7.0585	6.0444	0.85	1.72	0.85	0
Tb927.3.5450	hypothetical protein, conserved	ZUnknown	123	237	378	313	39	101.9	107	133.2	107.2	85.7	6.671	6.7415	7.0575	6.7442	6.4212	0.77	1.19	0.77	0
Tb927.7.1830	hypothetical protein, conserved	ZUnknown	178	377	378	325	107	147.4	170.2	133.2	111.3	235.2	7.2036	7.4111	7.0575	6.7983	7.8777	1.11	0.63	0.63	0
Tb927.2.4160	hypothetical protein, conserved	ZUnknown	112	182	378	391	51	92.8	82.2	133.2	133.9	112.1	6.5361	6.3611	7.0575	7.065	6.8086	0.61	0.73	0.61	0
Tb927.10.8860	hypothetical protein, conserved	ZUnknown	93	268	378	407	50	77	121	133.2	139.4	109.9	6.2668	6.9189	7.0575	7.1231	6.78	0.55	0.7	0.55	0
Tb927.3.920	hypothetical protein, conserved	ZUnknown	172	313	377	383	67	142.5	141.3	132.8	131.2	147.3	7.1548	7.1426	7.0531	7.0356	7.2026	1.06	0.96	0.96	0
Tb927.10.7890	hypothetical protein, conserved	ZUnknown	184	308	377	287	74	152.4	139.1	132.8	98.3	162.7	7.2517	7.12	7.0531	6.6191	7.3461	1.05	0.85	0.85	0
Tb927.8.5480	hypothetical protein, conserved	ZUnknown	87	202	377	329	89	72.1	91.2	132.8	112.7	195.7	6.1719	6.511	7.0531	6.8163	7.6125	0.54	0.37	0.37	0
Tb927.5.4470	hypothetical protein, conserved	ZUnknown	169	299	376	429	70	140	135	132.5	147	153.9	7.1293	7.0768	7.0498	7.1997	7.2658	0.92	0.88	0.88	0
Tb927.6.660	hypothetical protein, conserved	ZUnknown	140	383	376	288	53	116	172.9	132.5	98.7	116.5	6.858	7.4338	7.0498	6.625	6.8642	0.88	1	0.88	0
Tb927.10.410	hypothetical protein, conserved	ZUnknown	126	252	376	438	102	104.4	113.8	132.5	150	224.2	6.706	6.8304	7.0498	7.2288	7.8086	0.7	0.47	0.47	0
Tb927.10.2810	hypothetical protein, conserved	ZUnknown	201	327	375	295	16	166.5	147.6	132.1	101.1	35.2	7.3794	7.2055	7.0455	6.6596	5.1375	1.12	4.19	1.12	0
Tb927.1.3400	hypothetical protein, conserved	ZUnknown	142	283	375	387	94	117.6	127.8	132.1	132.6	206.7	6.8777	6.9977	7.0455	7.0509	7.6914	0.89	0.57	0.57	0
Tb927.10.2280	hypothetical protein, conserved	ZUnknown	111	219	374	408	32	91.9	98.9	131.8	139.8	70.4	6.522	6.6279	7.0422	7.1272	6.1375	0.66	1.31	0.66	0
Tb927.5.3570	hypothetical protein, conserved	ZUnknown	58	168	374	403	29	48	75.8	131.8	138	63.8	5.585	6.2441	7.0422	7.1085	5.9955	0.35	0.75	0.35	0
Tb927.11.5370	hypothetical protein, conserved	ZUnknown	172	282	373	355	69	142.5	127.3	131.4	121.6	151.7	7.1548	6.9921	7.0378	6.926	7.2451	0.97	0.84	0.84	0
Tb927.3.2760	hypothetical protein, conserved	ZUnknown	194	283	373	377	94	160.7	127.8	131.4	129.1	206.7	7.3282	6.9977	7.0378	7.0123	7.6914	0.97	0.62	0.62	0
Tb927.9.11660	hypothetical protein, conserved	ZUnknown	79	159	372	362	93	65.4	71.8	131.1	124	204.5	6.0312	6.1659	7.0345	6.9542	7.676	0.5	0.32	0.32	0
Tb927.10.2510	hypothetical protein, conserved	ZUnknown	106	250	370	410	68	87.8	112.9	130.4	140.4	149.5	6.4561	6.8189	7.0268	7.1334	7.224	0.63	0.59	0.59	0
Tb927.7.4360	hypothetical protein, conserved	ZUnknown	86	217	370	438	89	71.2	98	130.4	150	195.7	6.1538	6.6147	7.0268	7.2288	7.6125	0.47	0.36	0.36	0
Tb927.3.5210	hypothetical protein, conserved	ZUnknown	55	123	370	450	184	45.6	55.5	130.4	154.1	404.5	5.511	5.7944	7.0268	7.2677	8.66	0.3	0.11	0.11	0
Tb927.2.4470	hypothetical protein, conserved	ZUnknown	96	223	369	318	47	79.5	100.7	130	108.9	103.3	6.3129	6.6539	7.0224	6.7669	6.6907	0.61	0.77	0.61	0
Tb927.9.12160	hypothetical protein, conserved	ZUnknown	107	190	369	426	54	88.6	85.8	130	145.9	118.7	6.4692	6.4229	7.0224	7.1888	6.8912	0.59	0.72	0.59	0
Tb927.5.1780	hypothetical protein, conserved	ZUnknown	228	764	368	325	95	188.9	344.9	129.7	111.3	208.9	7.5615	8.43	7.019	6.7983	7.7067	1.46	0.9	0.9	0
Tb927.11.14170	hypothetical protein, conserved	ZUnknown	91	225	368	312	55	75.4	101.6	129.7	106.9	120.9	6.2365	6.6668	7.019	6.7401	6.9177	0.58	0.62	0.58	0
Tb927.10.11880	hypothetical protein, conserved	ZUnknown	134	325	367	335	49	111	146.7	129.3	114.8	107.7	6.7944	7.1967	7.0146	6.843	6.7509	0.86	1.03	0.86	0
Tb927.11.13700	hypothetical protein, conserved	ZUnknown	115	230	367	434	45	95.3	103.8	129.3	148.7	98.9	6.5744	6.6977	7.0146	7.2163	6.6279	0.64	0.96	0.64	0
Tb927.4.2770	hypothetical protein, conserved	ZUnknown	114	315	367	399	95	94.4	142.2	129.3	136.7	208.9	6.5607	7.1518	7.0146	7.0949	7.7067	0.69	0.45	0.45	0
Tb927.7.5190	hypothetical protein, conserved	ZUnknown	130	271	365	374	44	107.7	122.3	128.6	128.1	96.7	6.7509	6.9343	7.0067	7.0011	6.5954	0.84	1.11	0.84	0
Tb927.10.10620	hypothetical protein, conserved	ZUnknown	120	265	364	369	32	99.4	119.6	128.3	126.4	70.4	6.6352	6.9021	7.0034	6.9819	6.1375	0.77	1.41	0.77	0
Tb927.4.4140	hypothetical protein, conserved	ZUnknown	127	240	364	411	39	105.2	108.4	128.3	140.8	85.7	6.717	6.7602	7.0034	7.1375	6.4212	0.75	1.23	0.75	0
Tb927.10.9730	hypothetical protein, conserved	ZUnknown	121	305	364	428	45	100.2	137.7	128.3	146.6	98.9	6.6467	7.1054	7.0034	7.1957	6.6279	0.68	1.01	0.68	0
Tb927.7.1650	hypothetical protein, conserved	ZUnknown	100	186	364	329	45	82.8	84	128.3	112.7	98.9	6.3716	6.3923	7.0034	6.8163	6.6279	0.65	0.84	0.65	0
Tb927.6.3460	hypothetical protein, conserved	ZUnknown	121	287	364	454	82	100.2	129.6	128.3	155.5	180.3	6.6467	7.0179	7.0034	7.2808	7.4943	0.64	0.56	0.56	0
Tb927.11.11280	hypothetical protein, conserved	ZUnknown	183	391	363	367	59	151.6	176.5	127.9	125.7	129.7	7.2441	7.4635	6.9989	6.9738	7.019	1.19	1.17	1.17	0
Tb927.10.1560	hypothetical protein, conserved	ZUnknown	128	227	363	370	45	106	102.5	127.9	126.7	98.9	6.7279	6.6795	6.9989	6.9853	6.6279	0.8	1.04	0.8	0
Tb927.11.3110	hypothetical protein, conserved	ZUnknown	110	216	363	328	38	91.1	97.5	127.9	112.4	83.5	6.5094	6.6073	6.9989	6.8125	6.3837	0.71	1.09	0.71	0
Tb927.10.13880	hypothetical protein, conserved	ZUnknown	163	303	362	413	47	135	136.8	127.6	141.5	103.3	7.0768	7.0959	6.9955	7.1447	6.6907	0.95	1.31	0.95	0
Tb927.7.900	hypothetical protein, conserved	ZUnknown	139	264	362	428	56	115.1	119.2	127.6	146.6	123.1	6.8467	6.8972	6.9955	7.1957	6.9437	0.79	0.94	0.79	0
Tb927.5.2030	hypothetical protein, conserved	ZUnknown	119	184	362	353	44	98.6	83.1	127.6	120.9	96.7	6.6235	6.3768	6.9955	6.9177	6.5954	0.65	0.86	0.65	0
Tb927.2.3730	hypothetical protein, conserved	ZUnknown	76	128	362	421	63	63	57.8	127.6	144.2	138.5	5.9773	5.853	6.9955	7.1719	7.1137	0.4	0.42	0.4	0
Tb927.7.5200	hypothetical protein, conserved	ZUnknown	139	217	361	305	48	115.1	98	127.2	104.5	105.5	6.8467	6.6147	6.991	6.7074	6.7211	0.77	0.93	0.77	0
Tb927.9.8040	hypothetical protein, conserved	ZUnknown	109	164	361	314	55	90.3	74	127.2	107.6	120.9	6.4967	6.2095	6.991	6.7495	6.9177	0.58	0.61	0.58	0
Tb927.11.4040	hypothetical protein, conserved	ZUnknown	87	190	361	441	70	72.1	85.8	127.2	151.1	153.9	6.1719	6.4229	6.991	7.2394	7.2658	0.48	0.47	0.47	0
Tb927.7.6920	hypothetical protein, conserved	ZUnknown	77	179	361	344	70	63.8	80.8	127.2	117.8	153.9	5.9955	6.3363	6.991	6.8802	7.2658	0.5	0.41	0.41	0
Tb927.4.4750	hypothetical protein, conserved	ZUnknown	58	171	361	438	55	48	77.2	127.2	150	120.9	5.585	6.2705	6.991	7.2288	6.9177	0.32	0.4	0.32	0
Tb927.2.3090	hypothetical protein, conserved	ZUnknown	85	92	361	428	65	70.4	41.5	127.2	146.6	142.9	6.1375	5.375	6.991	7.1957	7.1589	0.28	0.29	0.28	0
Tb927.11.4340	hypothetical protein, conserved	ZUnknown	142	241	360	387	39	117.6	108.8	126.9	132.6	85.7	6.8777	6.7655	6.9875	7.0509	6.4212	0.82	1.27	0.82	0
Tb927.10.13350	hypothetical protein, conserved	ZUnknown	123	236	360	341	74	101.9	106.5	126.9	116.8	162.7	6.671	6.7347	6.9875	6.8679	7.3461	0.8	0.63	0.63	0
Tb927.4.2840	hypothetical protein, conserved	ZUnknown	181	247	360	407	95	149.9	111.5	126.9	139.4	208.9	7.2279	6.8009	6.9875	7.1231	7.7067	0.8	0.53	0.53	0
Tb927.5.1600	hypothetical protein, conserved	ZUnknown	107	236	359	339	67	88.6	106.5	126.5	116.1	147.3	6.4692	6.7347	6.983	6.8592	7.2026	0.7	0.6	0.6	0
Tb927.1.1850	hypothetical protein, conserved	ZUnknown	81	153	359	392	42	67.1	69.1	126.5	134.3	92.3	6.0682	6.1106	6.983	7.0693	6.5283	0.5	0.73	0.5	0
Tb927.7.4030	hypothetical protein, conserved	ZUnknown	136	221	358	344	34	112.7	99.8	126.1	117.8	74.7	6.8163	6.641	6.9784	6.8802	6.223	0.79	1.34	0.79	0
Tb927.11.4050	hypothetical protein, conserved	ZUnknown	132	241	357	306	39	109.3	108.8	125.8	104.8	85.7	6.7721	6.7655	6.975	6.7115	6.4212	0.86	1.27	0.86	0
Tb927.9.8670	hypothetical protein, conserved	ZUnknown	136	309	357	381	57	112.7	139.5	125.8	130.5	125.3	6.8163	7.1241	6.975	7.0279	6.9692	0.86	0.9	0.86	0
Tb927.9.9700	hypothetical protein, conserved	ZUnknown	143	295	357	381	78	118.5	133.2	125.8	130.5	171.5	6.8887	7.0575	6.975	7.0279	7.4221	0.91	0.69	0.69	0
Tb927.8.1560	hypothetical protein, conserved	ZUnknown	115	269	357	318	70	95.3	121.4	125.8	108.9	153.9	6.5744	6.9236	6.975	6.7669	7.2658	0.76	0.62	0.62	0
Tb927.11.13850	hypothetical protein, conserved	ZUnknown	89	198	357	330	73	73.7	89.4	125.8	113	160.5	6.2036	6.4822	6.975	6.8202	7.3264	0.59	0.46	0.46	0
Tb927.2.4990	hypothetical protein, conserved	ZUnknown	201	450	356	325	19	166.5	203.2	125.4	111.3	41.8	7.3794	7.6668	6.9704	6.7983	5.3854	1.33	3.98	1.33	0
Tb927.10.3540	hypothetical protein, conserved	ZUnknown	148	256	356	441	32	122.6	115.6	125.4	151.1	70.4	6.9378	6.853	6.9704	7.2394	6.1375	0.77	1.64	0.77	0
Tb927.4.3540	hypothetical protein, conserved	ZUnknown	126	204	356	306	51	104.4	92.1	125.4	104.8	112.1	6.706	6.5251	6.9704	6.7115	6.8086	0.73	0.82	0.73	0
Tb927.9.4250	hypothetical protein, conserved	ZUnknown	71	251	356	347	68	58.8	113.3	125.4	118.9	149.5	5.8777	6.824	6.9704	6.8936	7.224	0.47	0.39	0.39	0
Tb927.11.16820	hypothetical protein, conserved	ZUnknown	81	100	356	347	31	67.1	45.1	125.4	118.9	68.2	6.0682	5.4951	6.9704	6.8936	6.0917	0.36	0.66	0.36	0
Tb927.11.13760	hypothetical protein, conserved	ZUnknown	97	188	356	384	107	80.3	84.9	125.4	131.5	235.2	6.3273	6.4077	6.9704	7.0389	7.8777	0.61	0.34	0.34	0
Tb927.6.840	hypothetical protein, conserved	ZUnknown	139	260	355	339	34	115.1	117.4	125.1	116.1	74.7	6.8467	6.8753	6.9669	6.8592	6.223	0.92	1.54	0.92	0
Tb927.9.9950	hypothetical protein, conserved	ZUnknown	123	290	355	344	39	101.9	130.9	125.1	117.8	85.7	6.671	7.0323	6.9669	6.8802	6.4212	0.81	1.19	0.81	0
Tb927.8.4160	hypothetical protein, conserved	ZUnknown	157	378	354	391	39	130	170.7	124.7	133.9	85.7	7.0224	7.4153	6.9623	7.065	6.4212	0.97	1.52	0.97	0
Tb927.3.1670	hypothetical protein, conserved	ZUnknown	146	286	354	398	59	120.9	129.1	124.7	136.3	129.7	6.9177	7.0123	6.9623	7.0906	7.019	0.89	0.93	0.89	0
Tb927.10.15670	hypothetical protein, conserved	ZUnknown	122	270	354	345	51	101.1	121.9	124.7	118.2	112.1	6.6596	6.9296	6.9623	6.8851	6.8086	0.81	0.9	0.81	0
Tb927.10.14190	hypothetical protein, conserved	ZUnknown	113	231	354	279	30	93.6	104.3	124.7	95.6	66	6.5484	6.7046	6.9623	6.5789	6.0444	0.75	1.42	0.75	0
Tb927.6.4250	hypothetical protein, conserved	ZUnknown	94	340	354	348	42	77.9	153.5	124.7	119.2	92.3	6.2836	7.2621	6.9623	6.8972	6.5283	0.62	0.84	0.62	0
Tb927.8.3980	hypothetical protein, conserved	ZUnknown	106	249	354	441	55	87.8	112.4	124.7	151.1	120.9	6.4561	6.8125	6.9623	7.2394	6.9177	0.58	0.73	0.58	0
Tb927.9.13530	hypothetical protein, conserved	ZUnknown	55	92	354	358	33	45.6	41.5	124.7	122.6	72.6	5.511	5.375	6.9623	6.9378	6.1819	0.33	0.57	0.33	0
Tb927.11.4230	hypothetical protein, conserved	ZUnknown	192	331	353	358	75	159	149.4	124.4	122.6	164.9	7.3129	7.223	6.9588	6.9378	7.3654	1.2	0.91	0.91	0
Tb927.7.1810	hypothetical protein, conserved	ZUnknown	185	296	353	351	71	153.2	133.6	124.4	120.2	156.1	7.2593	7.0618	6.9588	6.9093	7.2863	1.07	0.86	0.86	0
Tb927.7.700	hypothetical protein, conserved	ZUnknown	115	245	353	368	95	95.3	110.6	124.4	126.1	208.9	6.5744	6.7892	6.9588	6.9784	7.7067	0.76	0.46	0.46	0
Tb927.10.1980	hypothetical protein, conserved	ZUnknown	159	296	352	343	52	131.7	133.6	124	117.5	114.3	7.0411	7.0618	6.9542	6.8765	6.8367	1.06	1.15	1.06	0
Tb927.11.8410	hypothetical protein, conserved	ZUnknown	107	227	352	381	57	88.6	102.5	124	130.5	125.3	6.4692	6.6795	6.9542	7.0279	6.9692	0.68	0.71	0.68	0
Tb927.8.6620	hypothetical protein, conserved	ZUnknown	90	164	352	300	46	74.5	74	124	102.8	101.1	6.2192	6.2095	6.9542	6.6837	6.6596	0.6	0.73	0.6	0
Tb927.9.9230	hypothetical protein, conserved	ZUnknown	94	133	352	349	72	77.9	60	124	119.5	158.3	6.2836	5.9069	6.9542	6.9009	7.3065	0.48	0.38	0.38	0
Tb927.10.7840	hypothetical protein, conserved	ZUnknown	203	441	351	379	70	168.2	199.1	123.7	129.8	153.9	7.394	7.6373	6.9507	7.0201	7.2658	1.3	1.09	1.09	0
Tb927.10.1180	hypothetical protein, conserved	ZUnknown	107	253	351	382	50	88.6	114.2	123.7	130.9	109.9	6.4692	6.8354	6.9507	7.0323	6.78	0.68	0.81	0.68	0
Tb927.11.15160	hypothetical protein, conserved	ZUnknown	113	184	351	417	27	93.6	83.1	123.7	142.8	59.4	6.5484	6.3768	6.9507	7.1579	5.8924	0.58	1.4	0.58	0
Tb927.7.6420	hypothetical protein, conserved	ZUnknown	213	637	349	394	51	176.4	287.6	123	135	112.1	7.4627	8.1679	6.9425	7.0768	6.8086	1.31	1.57	1.31	0
Tb927.11.12510	hypothetical protein, conserved	ZUnknown	155	295	349	359	53	128.4	133.2	123	123	116.5	7.0045	7.0575	6.9425	6.9425	6.8642	1.04	1.1	1.04	0
Tb927.7.560	hypothetical protein, conserved	ZUnknown	97	178	349	420	73	80.3	80.4	123	143.9	160.5	6.3273	6.3291	6.9425	7.1689	7.3264	0.56	0.5	0.5	0
Tb927.10.3090	hypothetical protein, conserved	ZUnknown	168	205	348	329	71	139.2	92.6	122.6	112.7	156.1	7.121	6.5329	6.9378	6.8163	7.2863	0.76	0.59	0.59	0
Tb927.10.4750	hypothetical protein, conserved	ZUnknown	85	194	348	447	61	70.4	87.6	122.6	153.1	134.1	6.1375	6.4529	6.9378	7.2583	7.0672	0.46	0.52	0.46	0
Tb927.4.4790	hypothetical protein, conserved	ZUnknown	67	159	348	353	48	55.5	71.8	122.6	120.9	105.5	5.7944	6.1659	6.9378	6.9177	6.7211	0.45	0.53	0.45	0
Tb927.11.5180	hypothetical protein, conserved	ZUnknown	154	360	347	397	77	127.6	162.5	122.3	136	169.3	6.9955	7.3443	6.9343	7.0875	7.4034	0.94	0.75	0.75	0
Tb927.11.10470	hypothetical protein, conserved	ZUnknown	132	202	347	333	37	109.3	91.2	122.3	114.1	81.3	6.7721	6.511	6.9343	6.8342	6.3452	0.75	1.12	0.75	0
Tb927.8.3540	hypothetical protein, conserved	ZUnknown	539	409	347	425	118	446.5	184.7	122.3	145.6	259.4	8.8025	7.529	6.9343	7.1859	8.019	1.27	0.71	0.71	0
Tb927.10.10100	hypothetical protein, conserved	ZUnknown	125	192	347	416	46	103.5	86.7	122.3	142.5	101.1	6.6935	6.438	6.9343	7.1548	6.6596	0.61	0.86	0.61	0
Tb927.6.2760	hypothetical protein, conserved	ZUnknown	175	255	347	395	107	145	115.1	122.3	135.3	235.2	7.1799	6.8467	6.9343	7.08	7.8777	0.85	0.49	0.49	0
Tb927.7.860	hypothetical protein, conserved	ZUnknown	88	150	347	374	63	72.9	67.7	122.3	128.1	138.5	6.1878	6.0811	6.9343	7.0011	7.1137	0.53	0.49	0.49	0
Tb927.8.3080	hypothetical protein, conserved	ZUnknown	196	425	346	266	41	162.4	191.9	121.9	91.1	90.1	7.3434	7.5842	6.9296	6.5094	6.4935	1.33	1.8	1.33	0
Tb927.11.9650	hypothetical protein, conserved	ZUnknown	82	144	346	419	64	67.9	65	121.9	143.5	140.7	6.0853	6.0224	6.9296	7.1649	7.1365	0.45	0.46	0.45	0
Tb927.11.11760	hypothetical protein, conserved	ZUnknown	197	452	345	375	29	163.2	204.1	121.6	128.5	63.8	7.3505	7.6731	6.926	7.0056	5.9955	1.27	2.56	1.27	0
Tb927.11.7550	hypothetical protein, conserved	ZUnknown	221	440	345	436	58	183.1	198.6	121.6	149.4	127.5	7.5165	7.6337	6.926	7.223	6.9944	1.23	1.44	1.23	0
Tb927.3.3150	hypothetical protein, conserved	ZUnknown	124	230	345	340	26	102.7	103.8	121.6	116.5	57.2	6.6823	6.6977	6.926	6.8642	5.8379	0.84	1.8	0.84	0
Tb927.7.6390	hypothetical protein, conserved	ZUnknown	115	246	345	293	33	95.3	111.1	121.6	100.4	72.6	6.5744	6.7957	6.926	6.6496	6.1819	0.78	1.31	0.78	0
Tb927.11.13820	hypothetical protein, conserved	ZUnknown	103	165	345	349	36	85.3	74.5	121.6	119.5	79.1	6.4145	6.2192	6.926	6.9009	6.3056	0.61	0.94	0.61	0
Tb927.11.690	hypothetical protein, conserved	ZUnknown	119	250	345	309	88	98.6	112.9	121.6	105.8	193.5	6.6235	6.8189	6.926	6.7252	7.5962	0.81	0.51	0.51	0
Tb927.9.12750	hypothetical protein, conserved	ZUnknown	73	153	345	441	29	60.5	69.1	121.6	151.1	63.8	5.9189	6.1106	6.926	7.2394	5.9955	0.4	0.95	0.4	0
Tb927.5.1320	hypothetical protein, conserved	ZUnknown	140	244	344	294	42	116	110.2	121.2	100.7	92.3	6.858	6.784	6.9212	6.6539	6.5283	0.91	1.19	0.91	0
Tb927.11.3790	hypothetical protein, conserved	ZUnknown	120	303	344	360	43	99.4	136.8	121.2	123.3	94.5	6.6352	7.0959	6.9212	6.946	6.5622	0.81	1.05	0.81	0
Tb927.8.850	hypothetical protein, conserved	ZUnknown	133	233	344	397	84	110.2	105.2	121.2	136	184.7	6.784	6.717	6.9212	7.0875	7.529	0.77	0.57	0.57	0
Tb927.1.4710	hypothetical protein, conserved	ZUnknown	96	197	343	381	160	79.5	88.9	120.9	130.5	351.8	6.3129	6.4741	6.9177	7.0279	8.4586	0.61	0.23	0.23	0
Tb927.11.6490	hypothetical protein, conserved	ZUnknown	147	378	342	370	54	121.8	170.7	120.5	126.7	118.7	6.9284	7.4153	6.9129	6.9853	6.8912	0.96	1.03	0.96	0
Tb927.8.6270	hypothetical protein, conserved	ZUnknown	108	319	342	351	44	89.5	144	120.5	120.2	96.7	6.4838	7.1699	6.9129	6.9093	6.5954	0.74	0.93	0.74	0
Tb927.11.8920	hypothetical protein, conserved	ZUnknown	124	201	340	334	37	102.7	90.7	119.8	114.4	81.3	6.6823	6.503	6.9045	6.8379	6.3452	0.76	1.12	0.76	0
Tb927.11.7520	hypothetical protein, conserved	ZUnknown	137	288	340	353	97	113.5	130	119.8	120.9	213.3	6.8265	7.0224	6.9045	6.9177	7.7367	0.94	0.53	0.53	0
Tb927.4.710	hypothetical protein, conserved	ZUnknown	72	135	340	351	16	59.6	60.9	119.8	120.2	35.2	5.8972	5.9284	6.9045	6.9093	5.1375	0.5	1.69	0.5	0
Tb927.11.1080	hypothetical protein, conserved	ZUnknown	180	362	338	333	55	149.1	163.4	119.1	114.1	120.9	7.2201	7.3523	6.896	6.8342	6.9177	1.25	1.23	1.23	0
Tb927.8.1230	hypothetical protein, conserved	ZUnknown	236	373	338	427	38	195.5	168.4	119.1	146.3	83.5	7.611	7.3957	6.896	7.1928	6.3837	1.15	2.02	1.15	0
Tb927.9.9280	hypothetical protein, conserved	ZUnknown	123	267	338	264	46	101.9	120.5	119.1	90.4	101.1	6.671	6.9129	6.896	6.4983	6.6596	0.86	1.01	0.86	0
Tb927.10.3880	hypothetical protein, conserved	ZUnknown	119	317	338	390	85	98.6	143.1	119.1	133.6	186.9	6.6235	7.1609	6.896	7.0618	7.5461	0.74	0.53	0.53	0
Tb927.5.4450	hypothetical protein, conserved	ZUnknown	99	151	338	423	66	82	68.2	119.1	144.9	145.1	6.3576	6.0917	6.896	7.1789	7.1809	0.47	0.47	0.47	0
Tb927.3.990	hypothetical protein, conserved	ZUnknown	127	233	337	327	45	105.2	105.2	118.7	112	98.9	6.717	6.717	6.8912	6.8074	6.6279	0.89	1.06	0.89	0
Tb927.10.7300	hypothetical protein, conserved	ZUnknown	59	122	337	364	94	48.9	55.1	118.7	124.7	206.7	5.6118	5.784	6.8912	6.9623	7.6914	0.39	0.24	0.24	0
Tb927.11.8320	hypothetical protein, conserved	ZUnknown	77	173	336	353	59	63.8	78.1	118.4	120.9	129.7	5.9955	6.2873	6.8875	6.9177	7.019	0.53	0.49	0.49	0
Tb927.11.16010	hypothetical protein, conserved	ZUnknown	197	359	335	379	63	163.2	162.1	118	129.8	138.5	7.3505	7.3407	6.8826	7.0201	7.1137	1.25	1.17	1.17	0
Tb927.2.3970	hypothetical protein, conserved	ZUnknown	59	140	335	367	60	48.9	63.2	118	125.7	131.9	5.6118	5.9819	6.8826	6.9738	7.0433	0.39	0.37	0.37	0
Tb927.11.2350	hypothetical protein, conserved	ZUnknown	49	199	335	384	31	40.6	89.8	118	131.5	68.2	5.3434	6.4886	6.8826	7.0389	6.0917	0.31	0.6	0.31	0
Tb927.3.2770	hypothetical protein, conserved	ZUnknown	143	255	334	318	40	118.5	115.1	117.7	108.9	87.9	6.8887	6.8467	6.879	6.7669	6.4578	0.98	1.31	0.98	0
Tb927.8.6670	hypothetical protein, conserved	ZUnknown	108	226	334	297	37	89.5	102	117.7	101.7	81.3	6.4838	6.6724	6.879	6.6682	6.3452	0.76	1.1	0.76	0
Tb927.10.9100	hypothetical protein, conserved	ZUnknown	107	161	334	386	51	88.6	72.7	117.7	132.2	112.1	6.4692	6.1839	6.879	7.0466	6.8086	0.55	0.65	0.55	0
Tb927.10.5860	hypothetical protein, conserved	ZUnknown	141	172	334	409	75	116.8	77.7	117.7	140.1	164.9	6.8679	6.2798	6.879	7.1303	7.3654	0.55	0.47	0.47	0
Tb927.2.5480	hypothetical protein, conserved	ZUnknown	196	415	333	330	67	162.4	187.4	117.3	113	147.3	7.3434	7.55	6.8741	6.8202	7.2026	1.38	1.1	1.1	0
Tb927.10.7580	hypothetical protein, conserved	ZUnknown	138	266	333	370	51	114.3	120.1	117.3	126.7	112.1	6.8367	6.9081	6.8741	6.9853	6.8086	0.9	1.02	0.9	0
Tb927.4.2370	hypothetical protein, conserved	ZUnknown	107	344	333	289	43	88.6	155.3	117.3	99	94.5	6.4692	7.2789	6.8741	6.6294	6.5622	0.76	0.94	0.76	0
Tb927.10.1410	hypothetical protein, conserved	ZUnknown	123	229	333	336	64	101.9	103.4	117.3	115.1	140.7	6.671	6.6921	6.8741	6.8467	7.1365	0.87	0.72	0.72	0
Tb927.7.5390	hypothetical protein, conserved	ZUnknown	159	220	333	345	63	131.7	99.3	117.3	118.2	138.5	7.0411	6.6337	6.8741	6.8851	7.1137	0.84	0.72	0.72	0
Tb927.11.12720	hypothetical protein, conserved	ZUnknown	94	202	333	293	41	77.9	91.2	117.3	100.4	90.1	6.2836	6.511	6.8741	6.6496	6.4935	0.66	0.86	0.66	0
Tb927.8.6300	hypothetical protein, conserved	ZUnknown	117	188	332	282	40	96.9	84.9	117	96.6	87.9	6.5984	6.4077	6.8704	6.594	6.4578	0.73	0.97	0.73	0
Tb927.6.3190	hypothetical protein, conserved	ZUnknown	93	230	332	362	88	77	103.8	117	124	193.5	6.2668	6.6977	6.8704	6.9542	7.5962	0.62	0.4	0.4	0
Tb927.2.4950	hypothetical protein, conserved	ZUnknown	166	288	331	325	42	137.5	130	116.6	111.3	92.3	7.1033	7.0224	6.8654	6.7983	6.5283	1.11	1.41	1.11	0
Tb927.10.15160	hypothetical protein, conserved	ZUnknown	136	334	331	311	41	112.7	150.8	116.6	106.5	90.1	6.8163	7.2365	6.8654	6.7347	6.4935	0.97	1.25	0.97	0
Tb927.11.15980	hypothetical protein, conserved	ZUnknown	151	250	331	369	45	125.1	112.9	116.6	126.4	98.9	6.9669	6.8189	6.8654	6.9819	6.6279	0.89	1.14	0.89	0
Tb927.10.11090	hypothetical protein, conserved	ZUnknown	108	184	331	323	44	89.5	83.1	116.6	110.6	96.7	6.4838	6.3768	6.8654	6.7892	6.5954	0.71	0.86	0.71	0
Tb927.11.15610	hypothetical protein, conserved	ZUnknown	117	193	331	383	38	96.9	87.1	116.6	131.2	83.5	6.5984	6.4446	6.8654	7.0356	6.3837	0.66	1.04	0.66	0
Tb927.4.4560	hypothetical protein, conserved	ZUnknown	168	315	330	306	45	139.2	142.2	116.3	104.8	98.9	7.121	7.1518	6.8617	6.7115	6.6279	1.2	1.41	1.2	0
Tb927.5.600	hypothetical protein, conserved	ZUnknown	130	229	330	381	46	107.7	103.4	116.3	130.5	101.1	6.7509	6.6921	6.8617	7.0279	6.6596	0.79	1.02	0.79	0
Tb927.9.10820	hypothetical protein, conserved	ZUnknown	101	224	330	312	25	83.7	101.1	116.3	106.9	55	6.3872	6.6596	6.8617	6.7401	5.7814	0.72	1.52	0.72	0
Tb927.3.5510	hypothetical protein, conserved	ZUnknown	148	253	330	406	82	122.6	114.2	116.3	139.1	180.3	6.9378	6.8354	6.8617	7.12	7.4943	0.82	0.63	0.63	0
Tb927.11.10610	hypothetical protein, conserved	ZUnknown	134	196	330	367	64	111	88.5	116.3	125.7	140.7	6.7944	6.4676	6.8617	6.9738	7.1365	0.7	0.63	0.63	0
Tb927.9.7580	hypothetical protein, conserved	ZUnknown	137	327	330	327	107	113.5	147.6	116.3	112	235.2	6.8265	7.2055	6.8617	6.8074	7.8777	0.98	0.48	0.48	0
Tb927.8.4670	hypothetical protein, conserved	ZUnknown	192	287	329	378	56	159	129.6	115.9	129.5	123.1	7.3129	7.0179	6.8567	7.0168	6.9437	1	1.05	1	0
Tb927.11.1580	hypothetical protein, conserved	ZUnknown	89	181	329	338	58	73.7	81.7	115.9	115.8	127.5	6.2036	6.3523	6.8567	6.8555	6.9944	0.64	0.58	0.58	0
Tb927.11.590	hypothetical protein, conserved	ZUnknown	80	235	329	282	79	66.3	106.1	115.9	96.6	173.7	6.0509	6.7293	6.8567	6.594	7.4405	0.57	0.38	0.38	0
Tb927.11.12290	hypothetical protein, conserved	ZUnknown	146	308	328	318	47	120.9	139.1	115.6	108.9	103.3	6.9177	7.12	6.853	6.7669	6.6907	1.05	1.17	1.05	0
Tb927.7.7270	hypothetical protein, conserved	ZUnknown	134	224	328	296	48	111	101.1	115.6	101.4	105.5	6.7944	6.6596	6.853	6.6639	6.7211	0.87	0.96	0.87	0
Tb927.10.10070	hypothetical protein, conserved	ZUnknown	117	225	328	330	33	96.9	101.6	115.6	113	72.6	6.5984	6.6668	6.853	6.8202	6.1819	0.84	1.33	0.84	0
Tb927.10.1320	hypothetical protein, conserved	ZUnknown	86	266	328	304	33	71.2	120.1	115.6	104.1	72.6	6.1538	6.9081	6.853	6.7018	6.1819	0.62	0.98	0.62	0
Tb927.11.7970	hypothetical protein, conserved	ZUnknown	72	163	328	375	48	59.6	73.6	115.6	128.5	105.5	5.8972	6.2016	6.853	7.0056	6.7211	0.46	0.56	0.46	0
Tb927.11.5800	hypothetical protein, conserved	ZUnknown	122	268	327	301	33	101.1	121	115.2	103.1	72.6	6.6596	6.9189	6.848	6.6879	6.1819	0.88	1.39	0.88	0
Tb927.11.15250	hypothetical protein, conserved	ZUnknown	117	288	327	313	60	96.9	130	115.2	107.2	131.9	6.5984	7.0224	6.848	6.7442	7.0433	0.84	0.73	0.73	0
Tb927.11.9950	hypothetical protein, conserved	ZUnknown	139	294	327	320	82	115.1	132.7	115.2	109.6	180.3	6.8467	7.052	6.848	6.7761	7.4943	1	0.64	0.64	0
Tb927.7.5290	hypothetical protein, conserved	ZUnknown	111	207	326	333	42	91.9	93.5	114.9	114.1	92.3	6.522	6.5469	6.8442	6.8342	6.5283	0.8	1	0.8	0
Tb927.11.12580	hypothetical protein, conserved	ZUnknown	113	280	326	356	60	93.6	126.4	114.9	121.9	131.9	6.5484	6.9819	6.8442	6.9296	7.0433	0.77	0.71	0.71	0
Tb927.11.5620	hypothetical protein, conserved	ZUnknown	104	236	326	358	32	86.1	106.5	114.9	122.6	70.4	6.4279	6.7347	6.8442	6.9378	6.1375	0.7	1.22	0.7	0
Tb927.3.5470	hypothetical protein, conserved	ZUnknown	93	170	326	375	39	77	76.7	114.9	128.5	85.7	6.2668	6.2612	6.8442	7.0056	6.4212	0.6	0.89	0.6	0
Tb927.3.5000	hypothetical protein, conserved	ZUnknown	110	320	325	274	29	91.1	144.5	114.5	93.9	63.8	6.5094	7.1749	6.8392	6.5531	5.9955	0.8	1.43	0.8	0
Tb927.8.3990	hypothetical protein, conserved	ZUnknown	145	270	325	321	81	120.1	121.9	114.5	110	178.1	6.9081	6.9296	6.8392	6.7814	7.4765	1.05	0.67	0.67	0
Tb927.10.15040	hypothetical protein, conserved	ZUnknown	100	124	325	325	36	82.8	56	114.5	111.3	79.1	6.3716	5.8074	6.8392	6.7983	6.3056	0.49	0.71	0.49	0
Tb927.4.1960	hypothetical protein, conserved	ZUnknown	153	279	324	335	28	126.7	126	114.2	114.8	61.6	6.9853	6.9773	6.8354	6.843	5.9449	1.1	2.05	1.1	0
Tb927.1.830	hypothetical protein, conserved	ZUnknown	131	260	324	307	53	108.5	117.4	114.2	105.2	116.5	6.7616	6.8753	6.8354	6.717	6.8642	0.95	0.93	0.93	0
Tb927.3.3170	hypothetical protein, conserved	ZUnknown	143	288	324	340	69	118.5	130	114.2	116.5	151.7	6.8887	7.0224	6.8354	6.8642	7.2451	1.02	0.78	0.78	0
Tb927.10.7010	hypothetical protein, conserved	ZUnknown	101	187	324	350	45	83.7	84.4	114.2	119.9	98.9	6.3872	6.3992	6.8354	6.9057	6.6279	0.7	0.85	0.7	0
Tb927.10.11600	hypothetical protein, conserved	ZUnknown	85	224	324	269	39	70.4	101.1	114.2	92.1	85.7	6.1375	6.6596	6.8354	6.5251	6.4212	0.62	0.82	0.62	0
Tb927.11.10090	hypothetical protein, conserved	ZUnknown	93	261	324	364	57	77	117.8	114.2	124.7	125.3	6.2668	6.8802	6.8354	6.9623	6.9692	0.62	0.61	0.61	0
Tb927.11.2890	hypothetical protein, conserved	ZUnknown	84	220	324	266	32	69.6	99.3	114.2	91.1	70.4	6.121	6.6337	6.8354	6.5094	6.1375	0.61	0.99	0.61	0
Tb927.11.13100	hypothetical protein, conserved	ZUnknown	84	178	324	304	61	69.6	80.4	114.2	104.1	134.1	6.121	6.3291	6.8354	6.7018	7.0672	0.61	0.52	0.52	0
Tb927.8.3020	hypothetical protein, conserved	ZUnknown	141	236	324	276	96	116.8	106.5	114.2	94.5	211.1	6.8679	6.7347	6.8354	6.5622	7.7218	0.93	0.5	0.5	0
Tb927.7.5870	hypothetical protein, conserved	ZUnknown	128	282	324	291	115	106	127.3	114.2	99.7	252.8	6.7279	6.9921	6.8354	6.6395	7.9819	0.93	0.42	0.42	0
Tb927.7.1660	hypothetical protein, conserved	ZUnknown	121	229	323	259	39	100.2	103.4	113.8	88.7	85.7	6.6467	6.6921	6.8304	6.4709	6.4212	0.88	1.17	0.88	0
Tb927.5.3630	hypothetical protein, conserved	ZUnknown	82	169	323	387	38	67.9	76.3	113.8	132.6	83.5	6.0853	6.2536	6.8304	7.0509	6.3837	0.51	0.81	0.51	0
Tb927.4.2340	hypothetical protein, conserved	ZUnknown	121	262	322	320	57	100.2	118.3	113.5	109.6	125.3	6.6467	6.8863	6.8265	6.7761	6.9692	0.88	0.8	0.8	0
Tb927.4.2550	hypothetical protein, conserved	ZUnknown	80	148	322	293	41	66.3	66.8	113.5	100.4	90.1	6.0509	6.0618	6.8265	6.6496	6.4935	0.58	0.74	0.58	0
Tb927.9.1470	hypothetical protein, conserved	ZUnknown	127	210	321	331	28	105.2	94.8	113.1	113.4	61.6	6.717	6.5668	6.8215	6.8253	5.9449	0.84	1.54	0.84	0
Tb927.10.15740	hypothetical protein, conserved	ZUnknown	72	161	321	250	31	59.6	72.7	113.1	85.6	68.2	5.8972	6.1839	6.8215	6.4195	6.0917	0.53	0.87	0.53	0
Tb927.10.1230	hypothetical protein, conserved	ZUnknown	159	361	320	372	42	131.7	163	112.8	127.4	92.3	7.0411	7.3487	6.8176	6.9932	6.5283	1.03	1.43	1.03	0
Tb927.9.7060	hypothetical protein, conserved	ZUnknown	116	274	320	290	40	96.1	123.7	112.8	99.3	87.9	6.5865	6.9507	6.8176	6.6337	6.4578	0.85	1.09	0.85	0
Tb927.5.1180	hypothetical protein, conserved	ZUnknown	118	255	320	292	57	97.7	115.1	112.8	100	125.3	6.6103	6.8467	6.8176	6.6439	6.9692	0.87	0.78	0.78	0
Tb927.3.760	hypothetical protein, conserved	ZUnknown	108	260	320	308	61	89.5	117.4	112.8	105.5	134.1	6.4838	6.8753	6.8176	6.7211	7.0672	0.79	0.67	0.67	0
Tb927.11.10380	hypothetical protein, conserved	ZUnknown	83	161	320	325	45	68.8	72.7	112.8	111.3	98.9	6.1043	6.1839	6.8176	6.7983	6.6279	0.61	0.7	0.61	0
Tb927.1.2640	hypothetical protein, conserved	ZUnknown	51	104	320	429	81	42.2	47	112.8	147	178.1	5.3992	5.5546	6.8176	7.1997	7.4765	0.29	0.24	0.24	0
Tb927.10.12010	hypothetical protein, conserved	ZUnknown	187	384	319	336	50	154.9	173.4	112.4	115.1	109.9	7.2752	7.438	6.8125	6.8467	6.78	1.35	1.41	1.35	0
Tb927.8.4590	hypothetical protein, conserved	ZUnknown	115	422	319	294	67	95.3	190.5	112.4	100.7	147.3	6.5744	7.5736	6.8125	6.6539	7.2026	0.85	0.65	0.65	0
Tb927.11.16650	hypothetical protein, conserved	ZUnknown	103	220	319	319	61	85.3	99.3	112.4	109.3	134.1	6.4145	6.6337	6.8125	6.7721	7.0672	0.76	0.64	0.64	0
Tb927.5.3470	hypothetical protein, conserved	ZUnknown	95	113	319	274	21	78.7	51	112.4	93.9	46.2	6.2983	5.6724	6.8125	6.5531	5.5298	0.45	1.1	0.45	0
Tb927.9.7030	hypothetical protein, conserved	ZUnknown	202	275	318	269	51	167.3	124.2	112.1	92.1	112.1	7.3863	6.9565	6.8086	6.5251	6.8086	1.11	1.11	1.11	0
Tb927.10.14310	hypothetical protein, conserved	ZUnknown	128	287	318	286	62	106	129.6	112.1	98	136.3	6.7279	7.0179	6.8086	6.6147	7.0906	0.95	0.78	0.78	0
Tb927.2.2910	hypothetical protein, conserved	ZUnknown	108	238	318	335	62	89.5	107.4	112.1	114.8	136.3	6.4838	6.7469	6.8086	6.843	7.0906	0.78	0.66	0.66	0
Tb927.11.300	hypothetical protein, conserved	ZUnknown	93	201	318	288	64	77	90.7	112.1	98.7	140.7	6.2668	6.503	6.8086	6.625	7.1365	0.69	0.55	0.55	0
Tb927.4.4810	hypothetical protein, conserved	ZUnknown	123	232	317	372	38	101.9	104.7	111.7	127.4	83.5	6.671	6.7101	6.8035	6.9932	6.3837	0.8	1.22	0.8	0
Tb927.5.3730	hypothetical protein, conserved	ZUnknown	99	238	317	318	33	82	107.4	111.7	108.9	72.6	6.3576	6.7469	6.8035	6.7669	6.1819	0.73	1.13	0.73	0
Tb927.5.1670	hypothetical protein, conserved	ZUnknown	76	204	317	360	32	63	92.1	111.7	123.3	70.4	5.9773	6.5251	6.8035	6.946	6.1375	0.51	0.89	0.51	0
Tb927.11.13110	hypothetical protein, conserved	ZUnknown	124	197	317	294	92	102.7	88.9	111.7	100.7	202.3	6.6823	6.4741	6.8035	6.6539	7.6604	0.8	0.44	0.44	0
Tb927.10.4820	hypothetical protein, conserved	ZUnknown	66	164	317	366	29	54.7	74	111.7	125.4	63.8	5.7735	6.2095	6.8035	6.9704	5.9955	0.44	0.86	0.44	0
Tb927.9.10190	hypothetical protein, conserved	ZUnknown	122	268	316	299	37	101.1	121	111.3	102.4	81.3	6.6596	6.9189	6.7983	6.6781	6.3452	0.91	1.24	0.91	0
Tb927.11.8270	hypothetical protein, conserved	ZUnknown	102	200	316	322	38	84.5	90.3	111.3	110.3	83.5	6.4009	6.4967	6.7983	6.7853	6.3837	0.76	1.01	0.76	0
Tb927.9.4660	hypothetical protein, conserved	ZUnknown	108	175	316	286	36	89.5	79	111.3	98	79.1	6.4838	6.3038	6.7983	6.6147	6.3056	0.71	1	0.71	0
Tb927.7.760	hypothetical protein, conserved	ZUnknown	139	361	316	316	91	115.1	163	111.3	108.2	200.1	6.8467	7.3487	6.7983	6.7576	7.6446	1.03	0.58	0.58	0
Tb927.6.4230	hypothetical protein, conserved	ZUnknown	161	376	315	289	49	133.4	169.8	111	99	107.7	7.0596	7.4077	6.7944	6.6294	6.7509	1.2	1.24	1.2	0
Tb927.7.5890	hypothetical protein, conserved	ZUnknown	99	232	315	332	47	82	104.7	111	113.7	103.3	6.3576	6.7101	6.7944	6.8291	6.6907	0.72	0.79	0.72	0
Tb927.11.10880	hypothetical protein, conserved	ZUnknown	86	193	315	313	39	71.2	87.1	111	107.2	85.7	6.1538	6.4446	6.7944	6.7442	6.4212	0.64	0.83	0.64	0
Tb927.1.2710	hypothetical protein, conserved	ZUnknown	122	165	315	323	73	101.1	74.5	111	110.6	160.5	6.6596	6.2192	6.7944	6.7892	7.3264	0.67	0.46	0.46	0
Tb927.6.580	hypothetical protein, conserved	ZUnknown	123	270	314	284	40	101.9	121.9	110.6	97.3	87.9	6.671	6.9296	6.7892	6.6044	6.4578	0.92	1.16	0.92	0
Tb927.2.5080	hypothetical protein, conserved	ZUnknown	96	235	314	330	49	79.5	106.1	110.6	113	107.7	6.3129	6.7293	6.7892	6.8202	6.7509	0.7	0.74	0.7	0
Tb927.5.680	hypothetical protein, conserved	ZUnknown	109	166	314	353	33	90.3	74.9	110.6	120.9	72.6	6.4967	6.2269	6.7892	6.9177	6.1819	0.62	1.03	0.62	0
Tb927.11.3450	hypothetical protein, conserved	ZUnknown	115	270	314	281	75	95.3	121.9	110.6	96.3	164.9	6.5744	6.9296	6.7892	6.5895	7.3654	0.86	0.58	0.58	0
Tb927.7.4660	hypothetical protein, conserved	ZUnknown	43	118	314	387	39	35.6	53.3	110.6	132.6	85.7	5.1538	5.7361	6.7892	7.0509	6.4212	0.27	0.42	0.27	0
Tb927.10.5420	hypothetical protein, conserved	ZUnknown	147	209	313	300	27	121.8	94.4	110.3	102.8	59.4	6.9284	6.5607	6.7853	6.6837	5.8924	0.86	1.59	0.86	0
Tb927.10.13450	hypothetical protein, conserved	ZUnknown	136	200	313	280	26	112.7	90.3	110.3	95.9	57.2	6.8163	6.4967	6.7853	6.5835	5.8379	0.82	1.58	0.82	0
Tb927.5.710	hypothetical protein, conserved	ZUnknown	96	220	313	329	29	79.5	99.3	110.3	112.7	63.8	6.3129	6.6337	6.7853	6.8163	5.9955	0.71	1.25	0.71	0
Tb927.10.11960	hypothetical protein, conserved	ZUnknown	97	207	313	384	39	80.3	93.5	110.3	131.5	85.7	6.3273	6.5469	6.7853	7.0389	6.4212	0.61	0.94	0.61	0
Tb927.3.2810	hypothetical protein, conserved	ZUnknown	243	308	313	315	110	201.3	139.1	110.3	107.9	241.8	7.6532	7.12	6.7853	6.7536	7.9177	1.26	0.58	0.58	0
Tb927.10.9070	hypothetical protein, conserved	ZUnknown	75	143	313	280	29	62.1	64.6	110.3	95.9	63.8	5.9565	6.0135	6.7853	6.5835	5.9955	0.56	0.97	0.56	0
Tb927.7.730	hypothetical protein, conserved	ZUnknown	111	229	312	314	27	91.9	103.4	109.9	107.6	59.4	6.522	6.6921	6.78	6.7495	5.8924	0.84	1.55	0.84	0
Tb927.9.11890	hypothetical protein, conserved	ZUnknown	132	236	312	332	60	109.3	106.5	109.9	113.7	131.9	6.7721	6.7347	6.78	6.8291	7.0433	0.94	0.81	0.81	0
Tb927.4.2910	hypothetical protein, conserved	ZUnknown	112	198	312	315	32	92.8	89.4	109.9	107.9	70.4	6.5361	6.4822	6.78	6.7536	6.1375	0.81	1.27	0.81	0
Tb927.4.1740	hypothetical protein, conserved	ZUnknown	171	377	311	312	29	141.6	170.2	109.6	106.9	63.8	7.1457	7.4111	6.7761	6.7401	5.9955	1.29	2.22	1.29	0
Tb927.7.6600	hypothetical protein, conserved	ZUnknown	135	339	311	401	68	111.8	153	109.6	137.4	149.5	6.8048	7.2574	6.7761	7.1022	7.224	0.81	0.75	0.75	0
Tb927.9.9430	hypothetical protein, conserved	ZUnknown	95	193	311	299	32	78.7	87.1	109.6	102.4	70.4	6.2983	6.4446	6.7761	6.6781	6.1375	0.72	1.12	0.72	0
Tb927.11.5420	hypothetical protein, conserved	ZUnknown	94	176	311	338	46	77.9	79.5	109.6	115.8	101.1	6.2836	6.3129	6.7761	6.8555	6.6596	0.67	0.77	0.67	0
Tb927.9.7480	hypothetical protein, conserved	ZUnknown	88	160	311	301	60	72.9	72.2	109.6	103.1	131.9	6.1878	6.1739	6.7761	6.6879	7.0433	0.66	0.55	0.55	0
Tb927.7.6400	hypothetical protein, conserved	ZUnknown	114	294	311	284	81	94.4	132.7	109.6	97.3	178.1	6.5607	7.052	6.7761	6.6044	7.4765	0.86	0.53	0.53	0
Tb927.10.11110	hypothetical protein, conserved	ZUnknown	152	229	310	308	52	125.9	103.4	109.2	105.5	114.3	6.9761	6.6921	6.7708	6.7211	6.8367	0.95	0.9	0.9	0
Tb927.7.1400	hypothetical protein, conserved	ZUnknown	98	162	309	319	43	81.2	73.1	108.9	109.3	94.5	6.3434	6.1918	6.7669	6.7721	6.5622	0.67	0.77	0.67	0
Tb927.10.5790	hypothetical protein, conserved	ZUnknown	139	221	308	335	28	115.1	99.8	108.5	114.8	61.6	6.8467	6.641	6.7616	6.843	5.9449	0.87	1.62	0.87	0
Tb927.10.6130	hypothetical protein, conserved	ZUnknown	109	216	308	238	48	90.3	97.5	108.5	81.5	105.5	6.4967	6.6073	6.7616	6.3487	6.7211	0.83	0.86	0.83	0
Tb927.5.2680	hypothetical protein, conserved	ZUnknown	107	234	308	312	40	88.6	105.6	108.5	106.9	87.9	6.4692	6.7225	6.7616	6.7401	6.4578	0.82	1.01	0.82	0
Tb927.11.15740	hypothetical protein, conserved	ZUnknown	105	247	308	302	49	87	111.5	108.5	103.4	107.7	6.4429	6.8009	6.7616	6.6921	6.7509	0.8	0.81	0.8	0
Tb927.9.9810	hypothetical protein, conserved	ZUnknown	162	227	308	416	46	134.2	102.5	108.5	142.5	101.1	7.0682	6.6795	6.7616	7.1548	6.6596	0.72	1.01	0.72	0
Tb927.10.14250	hypothetical protein, conserved	ZUnknown	84	145	308	293	39	69.6	65.5	108.5	100.4	85.7	6.121	6.0334	6.7616	6.6496	6.4212	0.6	0.76	0.6	0
Tb927.8.4360	hypothetical protein, conserved	ZUnknown	191	217	308	391	83	158.2	98	108.5	133.9	182.5	7.3056	6.6147	6.7616	7.065	7.5118	0.73	0.54	0.54	0
Tb927.1.1390	hypothetical protein, conserved	ZUnknown	57	118	308	323	35	47.2	53.3	108.5	110.6	76.9	5.5607	5.7361	6.7616	6.7892	6.2649	0.43	0.61	0.43	0
Tb927.10.2970	hypothetical protein, conserved	ZUnknown	47	153	308	321	67	38.9	69.1	108.5	110	147.3	5.2817	6.1106	6.7616	6.7814	7.2026	0.35	0.26	0.26	0
Tb927.7.1160	hypothetical protein, conserved	ZUnknown	50	68	308	350	41	41.4	30.7	108.5	119.9	90.1	5.3716	4.9402	6.7616	6.9057	6.4935	0.26	0.34	0.26	0
Tb927.8.670	hypothetical protein, conserved	ZUnknown	68	134	308	324	127	56.3	60.5	108.5	111	279.2	5.8151	5.9189	6.7616	6.7944	8.1252	0.51	0.2	0.2	0
Tb927.8.2590	hypothetical protein, conserved	ZUnknown	113	217	307	319	21	93.6	98	108.2	109.3	46.2	6.5484	6.6147	6.7576	6.7721	5.5298	0.86	2.03	0.86	0
Tb927.11.7130	hypothetical protein, conserved	ZUnknown	140	202	307	297	64	116	91.2	108.2	101.7	140.7	6.858	6.511	6.7576	6.6682	7.1365	0.84	0.65	0.65	0
Tb927.10.2080	hypothetical protein, conserved	ZUnknown	111	249	307	422	132	91.9	112.4	108.2	144.6	290.2	6.522	6.8125	6.7576	7.1759	8.1809	0.64	0.32	0.32	0
Tb927.9.9140	hypothetical protein, conserved	ZUnknown	120	209	305	383	37	99.4	94.4	107.5	131.2	81.3	6.6352	6.5607	6.7482	7.0356	6.3452	0.72	1.16	0.72	0
Tb927.10.7270	hypothetical protein, conserved	ZUnknown	84	157	305	249	32	69.6	70.9	107.5	85.3	70.4	6.121	6.1477	6.7482	6.4145	6.1375	0.65	0.99	0.65	0
Tb927.11.5210	hypothetical protein, conserved	ZUnknown	85	219	305	294	33	70.4	98.9	107.5	100.7	72.6	6.1375	6.6279	6.7482	6.6539	6.1819	0.65	0.97	0.65	0
Tb927.10.15440	hypothetical protein, conserved	ZUnknown	85	177	305	324	40	70.4	79.9	107.5	111	87.9	6.1375	6.3201	6.7482	6.7944	6.4578	0.63	0.8	0.63	0
Tb927.10.3430	hypothetical protein, conserved	ZUnknown	83	165	305	313	63	68.8	74.5	107.5	107.2	138.5	6.1043	6.2192	6.7482	6.7442	7.1137	0.64	0.5	0.5	0
Tb927.11.10620	hypothetical protein, conserved	ZUnknown	75	164	305	404	84	62.1	74	107.5	138.4	184.7	5.9565	6.2095	6.7482	7.1127	7.529	0.45	0.34	0.34	0
Tb927.11.2760	hypothetical protein, conserved	ZUnknown	165	334	304	335	51	136.7	150.8	107.1	114.8	112.1	7.0949	7.2365	6.7428	6.843	6.8086	1.19	1.22	1.19	0
Tb927.8.4800	hypothetical protein, conserved	ZUnknown	126	318	304	243	31	104.4	143.6	107.1	83.2	68.2	6.706	7.1659	6.7428	6.3785	6.0917	0.97	1.53	0.97	0
Tb927.9.8190	hypothetical protein, conserved	ZUnknown	144	332	304	262	61	119.3	149.9	107.1	89.7	134.1	6.8985	7.2279	6.7428	6.487	7.0672	1.11	0.89	0.89	0
Tb927.11.11810	hypothetical protein, conserved	ZUnknown	104	248	304	268	33	86.1	112	107.1	91.8	72.6	6.4279	6.8074	6.7428	6.5204	6.1819	0.8	1.19	0.8	0
Tb927.7.4620	hypothetical protein, conserved	ZUnknown	97	176	304	294	35	80.3	79.5	107.1	100.7	76.9	6.3273	6.3129	6.7428	6.6539	6.2649	0.74	1.03	0.74	0
Tb927.5.1500	hypothetical protein, conserved	ZUnknown	93	176	304	270	22	77	79.5	107.1	92.5	48.4	6.2668	6.3129	6.7428	6.5314	5.5969	0.72	1.59	0.72	0
Tb927.10.13910	hypothetical protein, conserved	ZUnknown	98	147	304	324	32	81.2	66.4	107.1	111	70.4	6.3434	6.0531	6.7428	6.7944	6.1375	0.6	0.94	0.6	0
Tb927.1.2320	hypothetical protein, conserved	ZUnknown	70	125	304	295	45	58	56.4	107.1	101.1	98.9	5.858	5.8176	6.7428	6.6596	6.6279	0.53	0.57	0.53	0
Tb927.3.890	hypothetical protein, conserved	ZUnknown	101	178	304	300	72	83.7	80.4	107.1	102.8	158.3	6.3872	6.3291	6.7428	6.6837	7.3065	0.75	0.51	0.51	0
Tb927.11.12260	hypothetical protein, conserved	ZUnknown	139	228	303	291	44	115.1	102.9	106.8	99.7	96.7	6.8467	6.6851	6.7388	6.6395	6.5954	0.96	1.06	0.96	0
Tb927.7.2290	hypothetical protein, conserved	ZUnknown	170	452	303	294	80	140.8	204.1	106.8	100.7	175.9	7.1375	7.6731	6.7388	6.6539	7.4586	1.32	0.8	0.8	0
Tb927.7.4530	hypothetical protein, conserved	ZUnknown	122	206	303	272	56	101.1	93	106.8	93.2	123.1	6.6596	6.5392	6.7388	6.5423	6.9437	0.87	0.76	0.76	0
Tb927.11.6770	hypothetical protein, conserved	ZUnknown	94	154	303	240	44	77.9	69.5	106.8	82.2	96.7	6.2836	6.1189	6.7388	6.3611	6.5954	0.65	0.72	0.65	0
Tb927.8.2350	hypothetical protein, conserved	ZUnknown	70	163	303	360	31	58	73.6	106.8	123.3	68.2	5.858	6.2016	6.7388	6.946	6.0917	0.47	0.85	0.47	0
Tb927.10.9320	hypothetical protein, conserved	ZUnknown	59	149	303	326	43	48.9	67.3	106.8	111.7	94.5	5.6118	6.0725	6.7388	6.8035	6.5622	0.44	0.52	0.44	0
Tb927.10.13240	hypothetical protein, conserved	ZUnknown	87	212	303	322	85	72.1	95.7	106.8	110.3	186.9	6.1719	6.5804	6.7388	6.7853	7.5461	0.65	0.39	0.39	0
Tb927.3.4120	hypothetical protein, conserved	ZUnknown	126	335	301	245	47	104.4	151.2	106.1	83.9	103.3	6.706	7.2403	6.7293	6.3906	6.6907	0.98	1.01	0.98	0
Tb927.5.770	hypothetical protein, conserved	ZUnknown	121	230	301	272	21	100.2	103.8	106.1	93.2	46.2	6.6467	6.6977	6.7293	6.5423	5.5298	0.94	2.17	0.94	0
Tb927.10.10370	hypothetical protein, conserved	ZUnknown	283	440	301	312	98	234.4	198.6	106.1	106.9	215.5	7.8728	7.6337	6.7293	6.7401	7.7515	1.86	0.92	0.92	0
Tb927.6.2580	hypothetical protein, conserved	ZUnknown	100	225	301	290	37	82.8	101.6	106.1	99.3	81.3	6.3716	6.6668	6.7293	6.6337	6.3452	0.78	1.02	0.78	0
Tb927.10.950	hypothetical protein, conserved	ZUnknown	88	232	301	294	28	72.9	104.7	106.1	100.7	61.6	6.1878	6.7101	6.7293	6.6539	5.9449	0.69	1.18	0.69	0
Tb927.9.3870	hypothetical protein, conserved	ZUnknown	157	233	300	330	28	130	105.2	105.7	113	61.6	7.0224	6.717	6.7238	6.8202	5.9449	0.93	1.71	0.93	0
Tb927.11.14820	hypothetical protein, conserved	ZUnknown	110	219	300	313	48	91.1	98.9	105.7	107.2	105.5	6.5094	6.6279	6.7238	6.7442	6.7211	0.85	0.86	0.85	0
Tb927.3.1200	hypothetical protein, conserved	ZUnknown	117	290	300	349	29	96.9	130.9	105.7	119.5	63.8	6.5984	7.0323	6.7238	6.9009	5.9955	0.81	1.52	0.81	0
Tb927.9.11670	hypothetical protein, conserved	ZUnknown	131	221	300	233	75	108.5	99.8	105.7	79.8	164.9	6.7616	6.641	6.7238	6.3183	7.3654	0.94	0.61	0.61	0
Tb927.2.4800	hypothetical protein, conserved	ZUnknown	121	322	300	364	77	100.2	145.4	105.7	124.7	169.3	6.6467	7.1839	6.7238	6.9623	7.4034	0.8	0.59	0.59	0
Tb927.11.1720	hypothetical protein, conserved	ZUnknown	122	225	299	320	46	101.1	101.6	105.4	109.6	101.1	6.6596	6.6668	6.7197	6.7761	6.6596	0.92	1	0.92	0
Tb927.9.13140	hypothetical protein, conserved	ZUnknown	98	195	299	279	37	81.2	88	105.4	95.6	81.3	6.3434	6.4594	6.7197	6.5789	6.3452	0.77	1	0.77	0
Tb927.7.3920	hypothetical protein, conserved	ZUnknown	115	190	299	331	36	95.3	85.8	105.4	113.4	79.1	6.5744	6.4229	6.7197	6.8253	6.3056	0.76	1.08	0.76	0
Tb927.11.3020	hypothetical protein, conserved	ZUnknown	116	303	299	262	59	96.1	136.8	105.4	89.7	129.7	6.5865	7.0959	6.7197	6.487	7.019	0.91	0.74	0.74	0
Tb927.3.4440	hypothetical protein, conserved	ZUnknown	104	167	299	330	31	86.1	75.4	105.4	113	68.2	6.4279	6.2365	6.7197	6.8202	6.0917	0.67	1.11	0.67	0
Tb927.10.3850	hypothetical protein, conserved	ZUnknown	73	205	299	303	41	60.5	92.6	105.4	103.8	90.1	5.9189	6.5329	6.7197	6.6977	6.4935	0.57	0.67	0.57	0
Tb927.7.3710	hypothetical protein, conserved	ZUnknown	133	202	299	375	77	110.2	91.2	105.4	128.5	169.3	6.784	6.511	6.7197	7.0056	7.4034	0.71	0.54	0.54	0
Tb927.7.4760	hypothetical protein, conserved	ZUnknown	131	258	298	298	32	108.5	116.5	105	102.1	70.4	6.7616	6.8642	6.7142	6.6738	6.1375	1.03	1.54	1.03	0
Tb927.7.3040	hypothetical protein, conserved	ZUnknown	148	225	298	265	21	122.6	101.6	105	90.8	46.2	6.9378	6.6668	6.7142	6.5046	5.5298	0.97	2.2	0.97	0
Tb927.3.1740	hypothetical protein, conserved	ZUnknown	123	221	298	313	45	101.9	99.8	105	107.2	98.9	6.671	6.641	6.7142	6.7442	6.6279	0.93	1.01	0.93	0
Tb927.6.3900	hypothetical protein, conserved	ZUnknown	85	173	298	229	26	70.4	78.1	105	78.4	57.2	6.1375	6.2873	6.7142	6.2928	5.8379	0.67	1.23	0.67	0
Tb927.11.10890	hypothetical protein, conserved	ZUnknown	90	169	298	316	52	74.5	76.3	105	108.2	114.3	6.2192	6.2536	6.7142	6.7576	6.8367	0.69	0.65	0.65	0
Tb927.11.16360	hypothetical protein, conserved	ZUnknown	94	152	298	297	45	77.9	68.6	105	101.7	98.9	6.2836	6.1001	6.7142	6.6682	6.6279	0.65	0.69	0.65	0
Tb927.11.2240	hypothetical protein, conserved	ZUnknown	88	151	298	291	46	72.9	68.2	105	99.7	101.1	6.1878	6.0917	6.7142	6.6395	6.6596	0.65	0.67	0.65	0
Tb927.8.1350	hypothetical protein, conserved	ZUnknown	84	191	298	314	50	69.6	86.2	105	107.6	109.9	6.121	6.4296	6.7142	6.7495	6.78	0.65	0.63	0.63	0
Tb927.10.8250	hypothetical protein, conserved	ZUnknown	73	159	298	380	19	60.5	71.8	105	130.2	41.8	5.9189	6.1659	6.7142	7.0246	5.3854	0.46	1.45	0.46	0
Tb927.9.2600	hypothetical protein, conserved	ZUnknown	117	271	297	238	26	96.9	122.3	104.7	81.5	57.2	6.5984	6.9343	6.7101	6.3487	5.8379	0.93	1.69	0.93	0
Tb927.4.490	hypothetical protein, conserved	ZUnknown	101	183	297	233	29	83.7	82.6	104.7	79.8	63.8	6.3872	6.3681	6.7101	6.3183	5.9955	0.79	1.29	0.79	0
Tb927.4.4090	hypothetical protein, conserved	ZUnknown	118	145	297	315	63	97.7	65.5	104.7	107.9	138.5	6.6103	6.0334	6.7101	6.7536	7.1137	0.61	0.47	0.47	0
Tb927.11.14930	hypothetical protein, conserved	ZUnknown	115	191	296	260	57	95.3	86.2	104.3	89.1	125.3	6.5744	6.4296	6.7046	6.4774	6.9692	0.83	0.69	0.69	0
Tb927.9.9300	hypothetical protein, conserved	ZUnknown	102	222	296	296	60	84.5	100.2	104.3	101.4	131.9	6.4009	6.6467	6.7046	6.6639	7.0433	0.81	0.64	0.64	0
Tb927.10.3680	hypothetical protein, conserved	ZUnknown	81	216	296	302	104	67.1	97.5	104.3	103.4	228.6	6.0682	6.6073	6.7046	6.6921	7.8367	0.64	0.29	0.29	0
Tb927.8.1300	hypothetical protein, conserved	ZUnknown	106	166	295	179	40	87.8	74.9	104	61.3	87.9	6.4561	6.2269	6.7004	5.9378	6.4578	0.72	0.85	0.72	0
Tb927.11.3860	hypothetical protein, conserved	ZUnknown	106	163	295	313	60	87.8	73.6	104	107.2	131.9	6.4561	6.2016	6.7004	6.7442	7.0433	0.69	0.56	0.56	0
Tb927.4.660	hypothetical protein, conserved	ZUnknown	139	304	294	266	34	115.1	137.2	103.6	91.1	74.7	6.8467	7.1001	6.6949	6.5094	6.223	1.11	1.54	1.11	0
Tb927.11.810	hypothetical protein, conserved	ZUnknown	102	204	294	266	31	84.5	92.1	103.6	91.1	68.2	6.4009	6.5251	6.6949	6.5094	6.0917	0.82	1.24	0.82	0
Tb927.10.8810	hypothetical protein, conserved	ZUnknown	97	260	294	316	50	80.3	117.4	103.6	108.2	109.9	6.3273	6.8753	6.6949	6.7576	6.78	0.74	0.73	0.73	0
Tb927.11.5470	hypothetical protein, conserved	ZUnknown	78	145	294	325	56	64.6	65.5	103.6	111.3	123.1	6.0135	6.0334	6.6949	6.7983	6.9437	0.58	0.52	0.52	0
Tb927.11.2540	hypothetical protein, conserved	ZUnknown	118	246	294	352	102	97.7	111.1	103.6	120.6	224.2	6.6103	6.7957	6.6949	6.9141	7.8086	0.81	0.44	0.44	0
Tb927.7.200	hypothetical protein, conserved	ZUnknown	85	110	294	377	31	70.4	49.7	103.6	129.1	68.2	6.1375	5.6352	6.6949	7.0123	6.0917	0.38	0.73	0.38	0
Tb927.11.4500	hypothetical protein, conserved	ZUnknown	143	255	293	270	13	118.5	115.1	103.2	92.5	28.6	6.8887	6.8467	6.6893	6.5314	4.8379	1.12	4.02	1.12	0
Tb927.8.2120	hypothetical protein, conserved	ZUnknown	110	237	293	279	54	91.1	107	103.2	95.6	118.7	6.5094	6.7415	6.6893	6.5789	6.8912	0.88	0.77	0.77	0
Tb927.10.6710	hypothetical protein, conserved	ZUnknown	96	212	293	286	47	79.5	95.7	103.2	98	103.3	6.3129	6.5804	6.6893	6.6147	6.6907	0.77	0.77	0.77	0
Tb927.5.1330	hypothetical protein, conserved	ZUnknown	108	247	293	274	76	89.5	111.5	103.2	93.9	167.1	6.4838	6.8009	6.6893	6.5531	7.3846	0.87	0.54	0.54	0
Tb927.11.5790	hypothetical protein, conserved	ZUnknown	88	163	293	244	67	72.9	73.6	103.2	83.6	147.3	6.1878	6.2016	6.6893	6.3854	7.2026	0.71	0.49	0.49	0
Tb927.9.1910	hypothetical protein, conserved	ZUnknown	82	157	293	319	100	67.9	70.9	103.2	109.3	219.9	6.0853	6.1477	6.6893	6.7721	7.7807	0.62	0.31	0.31	0
Tb927.7.7050	hypothetical protein, conserved	ZUnknown	134	203	292	291	26	111	91.6	102.9	99.7	57.2	6.7944	6.5173	6.6851	6.6395	5.8379	0.89	1.6	0.89	0
Tb927.7.3390	hypothetical protein, conserved	ZUnknown	107	279	292	234	32	88.6	126	102.9	80.2	70.4	6.4692	6.9773	6.6851	6.3255	6.1375	0.86	1.26	0.86	0
Tb927.4.4120	hypothetical protein, conserved	ZUnknown	131	224	292	345	63	108.5	101.1	102.9	118.2	138.5	6.7616	6.6596	6.6851	6.8851	7.1137	0.86	0.73	0.73	0
Tb927.7.5750	hypothetical protein, conserved	ZUnknown	147	254	291	298	55	121.8	114.7	102.5	102.1	120.9	6.9284	6.8417	6.6795	6.6738	6.9177	1.12	0.95	0.95	0
Tb927.11.16800	hypothetical protein, conserved	ZUnknown	114	255	291	258	50	94.4	115.1	102.5	88.4	109.9	6.5607	6.8467	6.6795	6.466	6.78	0.92	0.86	0.86	0
Tb927.7.4240	hypothetical protein, conserved	ZUnknown	101	221	291	254	46	83.7	99.8	102.5	87	101.1	6.3872	6.641	6.6795	6.4429	6.6596	0.82	0.83	0.82	0
Tb927.10.6840	hypothetical protein, conserved	ZUnknown	88	226	291	266	37	72.9	102	102.5	91.1	81.3	6.1878	6.6724	6.6795	6.5094	6.3452	0.71	0.9	0.71	0
Tb927.9.6410	hypothetical protein, conserved	ZUnknown	124	160	291	270	46	102.7	72.2	102.5	92.5	101.1	6.6823	6.1739	6.6795	6.5314	6.6596	0.7	0.71	0.7	0
Tb927.6.1660	hypothetical protein, conserved	ZUnknown	126	209	291	253	67	104.4	94.4	102.5	86.7	147.3	6.706	6.5607	6.6795	6.438	7.2026	0.92	0.64	0.64	0
Tb927.7.5100	hypothetical protein, conserved	ZUnknown	114	262	291	300	76	94.4	118.3	102.5	102.8	167.1	6.5607	6.8863	6.6795	6.6837	7.3846	0.92	0.56	0.56	0
Tb927.11.10490	hypothetical protein, conserved	ZUnknown	109	175	290	278	29	90.3	79	102.2	95.2	63.8	6.4967	6.3038	6.6753	6.5729	5.9955	0.77	1.24	0.77	0
Tb927.7.1490	hypothetical protein, conserved	ZUnknown	89	189	290	312	33	73.7	85.3	102.2	106.9	72.6	6.2036	6.4145	6.6753	6.7401	6.1819	0.69	1.02	0.69	0
Tb927.11.12070	hypothetical protein, conserved	ZUnknown	80	155	290	323	34	66.3	70	102.2	110.6	74.7	6.0509	6.1293	6.6753	6.7892	6.223	0.6	0.89	0.6	0
Tb927.10.11480	hypothetical protein, conserved	ZUnknown	97	137	290	311	57	80.3	61.9	102.2	106.5	125.3	6.3273	5.9519	6.6753	6.7347	6.9692	0.58	0.49	0.49	0
Tb927.7.3610	hypothetical protein, conserved	ZUnknown	134	287	289	266	45	111	129.6	101.8	91.1	98.9	6.7944	7.0179	6.6696	6.5094	6.6279	1.09	1.12	1.09	0
Tb927.5.3660	hypothetical protein, conserved	ZUnknown	114	258	289	274	47	94.4	116.5	101.8	93.9	103.3	6.5607	6.8642	6.6696	6.5531	6.6907	0.93	0.91	0.91	0
Tb927.11.11310	hypothetical protein, conserved	ZUnknown	102	179	288	280	34	84.5	80.8	101.5	95.9	74.7	6.4009	6.3363	6.6653	6.5835	6.223	0.8	1.08	0.8	0
Tb927.6.1920	hypothetical protein, conserved	ZUnknown	83	183	288	290	22	68.8	82.6	101.5	99.3	48.4	6.1043	6.3681	6.6653	6.6337	5.5969	0.68	1.42	0.68	0
Tb927.11.8390	hypothetical protein, conserved	ZUnknown	80	203	288	266	27	66.3	91.6	101.5	91.1	59.4	6.0509	6.5173	6.6653	6.5094	5.8924	0.65	1.12	0.65	0
Tb927.10.15000	hypothetical protein, conserved	ZUnknown	144	329	287	288	32	119.3	148.5	101.1	98.7	70.4	6.8985	7.2143	6.6596	6.625	6.1375	1.18	1.69	1.18	0
Tb927.3.1580	hypothetical protein, conserved	ZUnknown	106	175	287	328	10	87.8	79	101.1	112.4	22	6.4561	6.3038	6.6596	6.8125	4.4594	0.7	3.59	0.7	0
Tb927.8.6430	hypothetical protein, conserved	ZUnknown	102	261	287	412	63	84.5	117.8	101.1	141.1	138.5	6.4009	6.8802	6.6596	7.1406	7.1137	0.6	0.61	0.6	0
Tb927.10.10710	hypothetical protein, conserved	ZUnknown	137	263	287	315	92	113.5	118.7	101.1	107.9	202.3	6.8265	6.8912	6.6596	6.7536	7.6604	1.05	0.56	0.56	0
Tb927.10.9790	hypothetical protein, conserved	ZUnknown	60	144	287	255	39	49.7	65	101.1	87.3	85.7	5.6352	6.0224	6.6596	6.4479	6.4212	0.49	0.58	0.49	0
Tb927.11.16330	hypothetical protein, conserved	ZUnknown	114	299	286	244	61	94.4	135	100.8	83.6	134.1	6.5607	7.0768	6.6554	6.3854	7.0672	0.94	0.7	0.7	0
Tb927.6.3710	hypothetical protein, conserved	ZUnknown	115	230	286	258	64	95.3	103.8	100.8	88.4	140.7	6.5744	6.6977	6.6554	6.466	7.1365	0.95	0.68	0.68	0
Tb927.10.2720	hypothetical protein, conserved	ZUnknown	74	180	286	348	31	61.3	81.3	100.8	119.2	68.2	5.9378	6.3452	6.6554	6.8972	6.0917	0.51	0.9	0.51	0
Tb927.6.5060	hypothetical protein, conserved	ZUnknown	96	259	286	332	77	79.5	116.9	100.8	113.7	169.3	6.3129	6.8691	6.6554	6.8291	7.4034	0.7	0.47	0.47	0
Tb927.9.5000	hypothetical protein, conserved	ZUnknown	112	207	286	285	102	92.8	93.5	100.8	97.6	224.2	6.5361	6.5469	6.6554	6.6088	7.8086	0.92	0.41	0.41	0
Tb927.8.4150	hypothetical protein, conserved	ZUnknown	100	214	285	275	25	82.8	96.6	100.4	94.2	55	6.3716	6.594	6.6496	6.5577	5.7814	0.82	1.51	0.82	0
Tb927.5.2270	hypothetical protein, conserved	ZUnknown	74	187	285	269	46	61.3	84.4	100.4	92.1	101.1	5.9378	6.3992	6.6496	6.5251	6.6596	0.61	0.61	0.61	0
Tb927.11.15340	hypothetical protein, conserved	ZUnknown	70	168	285	279	57	58	75.8	100.4	95.6	125.3	5.858	6.2441	6.6496	6.5789	6.9692	0.58	0.46	0.46	0
Tb927.8.2570	hypothetical protein, conserved	ZUnknown	97	229	284	261	31	80.3	103.4	100.1	89.4	68.2	6.3273	6.6921	6.6453	6.4822	6.0917	0.8	1.18	0.8	0
Tb927.4.2780	hypothetical protein, conserved	ZUnknown	158	264	284	294	80	130.9	119.2	100.1	100.7	175.9	7.0323	6.8972	6.6453	6.6539	7.4586	1.18	0.68	0.68	0
Tb927.11.210	hypothetical protein, conserved	ZUnknown	116	248	284	359	71	96.1	112	100.1	123	156.1	6.5865	6.8074	6.6453	6.9425	7.2863	0.78	0.62	0.62	0
Tb927.10.15840	hypothetical protein, conserved	ZUnknown	120	191	283	329	33	99.4	86.2	99.7	112.7	72.6	6.6352	6.4296	6.6395	6.8163	6.1819	0.76	1.19	0.76	0
Tb927.10.4970	hypothetical protein, conserved	ZUnknown	72	163	283	307	36	59.6	73.6	99.7	105.2	79.1	5.8972	6.2016	6.6395	6.717	6.3056	0.57	0.75	0.57	0
Tb927.11.5200	hypothetical protein, conserved	ZUnknown	90	137	283	359	57	74.5	61.9	99.7	123	125.3	6.2192	5.9519	6.6395	6.9425	6.9692	0.5	0.49	0.49	0
Tb927.1.4400	hypothetical protein, conserved	ZUnknown	89	188	283	276	108	73.7	84.9	99.7	94.5	237.4	6.2036	6.4077	6.6395	6.5622	7.8912	0.74	0.31	0.31	0
Tb927.6.4020	hypothetical protein, conserved	ZUnknown	119	232	282	239	59	98.6	104.7	99.4	81.9	129.7	6.6235	6.7101	6.6352	6.3558	7.019	0.99	0.76	0.76	0
Tb927.11.15220	hypothetical protein, conserved	ZUnknown	127	247	281	302	40	105.2	111.5	99	103.4	87.9	6.717	6.8009	6.6294	6.6921	6.4578	1.02	1.2	1.02	0
Tb927.1.3840	hypothetical protein, conserved	ZUnknown	136	225	281	298	34	112.7	101.6	99	102.1	74.7	6.8163	6.6668	6.6294	6.6738	6.223	1	1.36	1	0
Tb927.10.15660	hypothetical protein, conserved	ZUnknown	134	198	281	258	35	111	89.4	99	88.4	76.9	6.7944	6.4822	6.6294	6.466	6.2649	0.9	1.16	0.9	0
Tb927.11.10550	hypothetical protein, conserved	ZUnknown	99	187	281	304	48	82	84.4	99	104.1	105.5	6.3576	6.3992	6.6294	6.7018	6.7211	0.79	0.78	0.78	0
Tb927.9.14100	hypothetical protein, conserved	ZUnknown	79	146	281	290	64	65.4	65.9	99	99.3	140.7	6.0312	6.0422	6.6294	6.6337	7.1365	0.66	0.46	0.46	0
Tb927.7.3230	hypothetical protein, conserved	ZUnknown	161	320	280	239	42	133.4	144.5	98.7	81.9	92.3	7.0596	7.1749	6.625	6.3558	6.5283	1.35	1.45	1.35	0
Tb927.5.3310	hypothetical protein, conserved	ZUnknown	108	202	280	307	35	89.5	91.2	98.7	105.2	76.9	6.4838	6.511	6.625	6.717	6.2649	0.85	1.16	0.85	0
Tb927.3.5170	hypothetical protein, conserved	ZUnknown	99	247	280	278	30	82	111.5	98.7	95.2	66	6.3576	6.8009	6.625	6.5729	6.0444	0.83	1.24	0.83	0
Tb927.11.1200	hypothetical protein, conserved	ZUnknown	107	247	279	269	29	88.6	111.5	98.3	92.1	63.8	6.4692	6.8009	6.6191	6.5251	5.9955	0.9	1.39	0.9	0
Tb927.10.13440	hypothetical protein, conserved	ZUnknown	79	155	279	305	49	65.4	70	98.3	104.5	107.7	6.0312	6.1293	6.6191	6.7074	6.7509	0.63	0.61	0.61	0
Tb927.8.770	hypothetical protein, conserved	ZUnknown	89	179	279	310	60	73.7	80.8	98.3	106.2	131.9	6.2036	6.3363	6.6191	6.7306	7.0433	0.69	0.56	0.56	0
Tb927.4.3730	hypothetical protein, conserved	ZUnknown	82	204	279	234	59	67.9	92.1	98.3	80.2	129.7	6.0853	6.5251	6.6191	6.3255	7.019	0.69	0.52	0.52	0
Tb927.10.10150	hypothetical protein, conserved	ZUnknown	141	227	278	248	51	116.8	102.5	98	85	112.1	6.8679	6.6795	6.6147	6.4094	6.8086	1.05	0.91	0.91	0
Tb927.4.4100	hypothetical protein, conserved	ZUnknown	144	216	278	312	34	119.3	97.5	98	106.9	74.7	6.8985	6.6073	6.6147	6.7401	6.223	0.91	1.31	0.91	0
Tb927.4.2300	hypothetical protein, conserved	ZUnknown	110	257	278	275	47	91.1	116	98	94.2	103.3	6.5094	6.858	6.6147	6.5577	6.6907	0.93	0.88	0.88	0
Tb927.11.13350	hypothetical protein, conserved	ZUnknown	107	212	278	311	44	88.6	95.7	98	106.5	96.7	6.4692	6.5804	6.6147	6.7347	6.5954	0.83	0.92	0.83	0
Tb927.7.4750	hypothetical protein, conserved	ZUnknown	83	223	278	243	45	68.8	100.7	98	83.2	98.9	6.1043	6.6539	6.6147	6.3785	6.6279	0.7	0.7	0.7	0
Tb927.7.2270	hypothetical protein, conserved	ZUnknown	98	216	278	257	57	81.2	97.5	98	88	125.3	6.3434	6.6073	6.6147	6.4594	6.9692	0.83	0.65	0.65	0
Tb927.6.3440	hypothetical protein, conserved	ZUnknown	84	167	278	327	70	69.6	75.4	98	112	153.9	6.121	6.2365	6.6147	6.8074	7.2658	0.62	0.45	0.45	0
Tb927.11.6560	hypothetical protein, conserved	ZUnknown	152	302	277	260	35	125.9	136.3	97.6	89.1	76.9	6.9761	7.0906	6.6088	6.4774	6.2649	1.29	1.64	1.29	0
Tb927.11.5100	hypothetical protein, conserved	ZUnknown	108	209	277	317	46	89.5	94.4	97.6	108.6	101.1	6.4838	6.5607	6.6088	6.7629	6.6596	0.82	0.89	0.82	0
Tb927.10.7830	hypothetical protein, conserved	ZUnknown	93	197	277	277	43	77	88.9	97.6	94.9	94.5	6.2668	6.4741	6.6088	6.5683	6.5622	0.79	0.81	0.79	0
Tb927.2.5130	hypothetical protein, conserved	ZUnknown	85	216	277	266	33	70.4	97.5	97.6	91.1	72.6	6.1375	6.6073	6.6088	6.5094	6.1819	0.72	0.97	0.72	0
Tb927.11.7600	hypothetical protein, conserved	ZUnknown	84	230	277	311	42	69.6	103.8	97.6	106.5	92.3	6.121	6.6977	6.6088	6.7347	6.5283	0.65	0.75	0.65	0
Tb927.3.3050	hypothetical protein, conserved	ZUnknown	153	298	277	261	94	126.7	134.5	97.6	89.4	206.7	6.9853	7.0715	6.6088	6.4822	7.6914	1.3	0.61	0.61	0
Tb927.3.2350	hypothetical protein, conserved	ZUnknown	71	144	277	285	48	58.8	65	97.6	97.6	105.5	5.8777	6.0224	6.6088	6.6088	6.7211	0.6	0.56	0.56	0
Tb927.1.2730	hypothetical protein, conserved	ZUnknown	87	126	277	287	63	72.1	56.9	97.6	98.3	138.5	6.1719	5.8304	6.6088	6.6191	7.1137	0.58	0.41	0.41	0
Tb927.4.3180	hypothetical protein, conserved	ZUnknown	65	98	277	271	76	53.8	44.2	97.6	92.8	167.1	5.7495	5.466	6.6088	6.5361	7.3846	0.45	0.26	0.26	0
Tb927.10.9370	hypothetical protein, conserved	ZUnknown	139	337	276	267	54	115.1	152.1	97.3	91.5	118.7	6.8467	7.2489	6.6044	6.5157	6.8912	1.18	0.97	0.97	0
Tb927.7.510	hypothetical protein, conserved	ZUnknown	102	245	276	283	32	84.5	110.6	97.3	96.9	70.4	6.4009	6.7892	6.6044	6.5984	6.1375	0.87	1.2	0.87	0
Tb927.10.2160	hypothetical protein, conserved	ZUnknown	78	167	276	257	32	64.6	75.4	97.3	88	70.4	6.0135	6.2365	6.6044	6.4594	6.1375	0.66	0.92	0.66	0
Tb927.10.2330	hypothetical protein, conserved	ZUnknown	68	280	276	267	43	56.3	126.4	97.3	91.5	94.5	5.8151	6.9819	6.6044	6.5157	6.5622	0.58	0.6	0.58	0
Tb927.9.3130	hypothetical protein, conserved	ZUnknown	139	359	275	320	39	115.1	162.1	96.9	109.6	85.7	6.8467	7.3407	6.5984	6.7761	6.4212	1.05	1.34	1.05	0
Tb927.3.5160	hypothetical protein, conserved	ZUnknown	194	248	275	286	55	160.7	112	96.9	98	120.9	7.3282	6.8074	6.5984	6.6147	6.9177	1.14	0.93	0.93	0
Tb927.8.2970	hypothetical protein, conserved	ZUnknown	105	250	275	215	25	87	112.9	96.9	73.6	55	6.4429	6.8189	6.5984	6.2016	5.7814	0.9	1.58	0.9	0
Tb927.1.3150	hypothetical protein, conserved	ZUnknown	100	188	275	263	39	82.8	84.9	96.9	90.1	85.7	6.3716	6.4077	6.5984	6.4935	6.4212	0.85	0.97	0.85	0
Tb927.11.4920	hypothetical protein, conserved	ZUnknown	110	255	274	249	24	91.1	115.1	96.6	85.3	52.8	6.5094	6.8467	6.594	6.4145	5.7225	0.94	1.73	0.94	0
Tb927.11.920	hypothetical protein, conserved	ZUnknown	84	211	274	237	17	69.6	95.3	96.6	81.2	37.4	6.121	6.5744	6.594	6.3434	5.225	0.72	1.86	0.72	0
Tb927.6.1290	hypothetical protein, conserved	ZUnknown	101	233	274	335	58	83.7	105.2	96.6	114.8	127.5	6.3872	6.717	6.594	6.843	6.9944	0.73	0.66	0.66	0
Tb927.5.1840	hypothetical protein, conserved	ZUnknown	107	232	274	295	65	88.6	104.7	96.6	101.1	142.9	6.4692	6.7101	6.594	6.6596	7.1589	0.88	0.62	0.62	0
Tb927.10.12230	hypothetical protein, conserved	ZUnknown	122	253	273	288	32	101.1	114.2	96.2	98.7	70.4	6.6596	6.8354	6.588	6.625	6.1375	1.02	1.44	1.02	0
Tb927.2.3390	hypothetical protein, conserved	ZUnknown	121	217	273	242	41	100.2	98	96.2	82.9	90.1	6.6467	6.6147	6.588	6.3733	6.4935	1.02	1.09	1.02	0
Tb927.4.3530	hypothetical protein, conserved	ZUnknown	114	237	273	256	42	94.4	107	96.2	87.7	92.3	6.5607	6.7415	6.588	6.4545	6.5283	0.98	1.02	0.98	0
Tb927.11.10920	hypothetical protein, conserved	ZUnknown	70	118	273	298	36	58	53.3	96.2	102.1	79.1	5.858	5.7361	6.588	6.6738	6.3056	0.52	0.67	0.52	0
Tb927.11.2700	hypothetical protein, conserved	ZUnknown	101	158	273	322	77	83.7	71.3	96.2	110.3	169.3	6.3872	6.1558	6.588	6.7853	7.4034	0.65	0.42	0.42	0
Tb927.2.2410	hypothetical protein, conserved	ZUnknown	104	226	272	265	20	86.1	102	95.8	90.8	44	6.4279	6.6724	6.582	6.5046	5.4594	0.9	1.96	0.9	0
Tb927.7.590	hypothetical protein, conserved	ZUnknown	73	192	272	274	31	60.5	86.7	95.8	93.9	68.2	5.9189	6.438	6.582	6.5531	6.0917	0.63	0.89	0.63	0
Tb927.11.12460	hypothetical protein, conserved	ZUnknown	139	222	271	228	40	115.1	100.2	95.5	78.1	87.9	6.8467	6.6467	6.5774	6.2873	6.4578	1.05	1.14	1.05	0
Tb927.5.1860	hypothetical protein, conserved	ZUnknown	111	226	271	228	34	91.9	102	95.5	78.1	74.7	6.522	6.6724	6.5774	6.2873	6.223	0.96	1.23	0.96	0
Tb927.8.5270	hypothetical protein, conserved	ZUnknown	83	215	271	219	46	68.8	97.1	95.5	75	101.1	6.1043	6.6014	6.5774	6.2288	6.6596	0.72	0.68	0.68	0
Tb927.9.13040	hypothetical protein, conserved	ZUnknown	88	137	271	286	24	72.9	61.9	95.5	98	52.8	6.1878	5.9519	6.5774	6.6147	5.7225	0.63	1.17	0.63	0
Tb927.11.3160	hypothetical protein, conserved	ZUnknown	102	145	271	279	63	84.5	65.5	95.5	95.6	138.5	6.4009	6.0334	6.5774	6.5789	7.1137	0.69	0.47	0.47	0
Tb927.7.2490	hypothetical protein, conserved	ZUnknown	124	247	270	244	40	102.7	111.5	95.1	83.6	87.9	6.6823	6.8009	6.5714	6.3854	6.4578	1.08	1.17	1.08	0
Tb927.10.5900	hypothetical protein, conserved	ZUnknown	134	402	270	284	58	111	181.5	95.1	97.3	127.5	6.7944	7.5038	6.5714	6.6044	6.9944	1.14	0.87	0.87	0
Tb927.11.7830	hypothetical protein, conserved	ZUnknown	79	143	270	283	40	65.4	64.6	95.1	96.9	87.9	6.0312	6.0135	6.5714	6.5984	6.4578	0.67	0.73	0.67	0
Tb927.9.6470	hypothetical protein, conserved	ZUnknown	60	156	270	301	24	49.7	70.4	95.1	103.1	52.8	5.6352	6.1375	6.5714	6.6879	5.7225	0.48	0.94	0.48	0
Tb927.6.4400	hypothetical protein, conserved	ZUnknown	201	465	269	358	61	166.5	209.9	94.8	122.6	134.1	7.3794	7.7136	6.5668	6.9378	7.0672	1.36	1.24	1.24	0
Tb927.5.560	hypothetical protein, conserved	ZUnknown	120	285	269	237	28	99.4	128.7	94.8	81.2	61.6	6.6352	7.0079	6.5668	6.3434	5.9449	1.05	1.61	1.05	0
Tb927.9.2700	hypothetical protein, conserved	ZUnknown	113	286	269	236	33	93.6	129.1	94.8	80.8	72.6	6.5484	7.0123	6.5668	6.3363	6.1819	0.99	1.29	0.99	0
Tb927.9.2250	hypothetical protein, conserved	ZUnknown	91	186	269	272	54	75.4	84	94.8	93.2	118.7	6.2365	6.3923	6.5668	6.5423	6.8912	0.8	0.64	0.64	0
Tb927.10.12690	hypothetical protein, conserved	ZUnknown	112	220	269	249	117	92.8	99.3	94.8	85.3	257.2	6.5361	6.6337	6.5668	6.4145	8.0067	0.98	0.36	0.36	0
Tb927.7.3570	hypothetical protein, conserved	ZUnknown	108	290	268	249	27	89.5	130.9	94.4	85.3	59.4	6.4838	7.0323	6.5607	6.4145	5.8924	0.95	1.51	0.95	0
Tb927.9.1710	hypothetical protein, conserved	ZUnknown	119	245	268	274	57	98.6	110.6	94.4	93.9	125.3	6.6235	6.7892	6.5607	6.5531	6.9692	1.04	0.79	0.79	0
Tb927.11.2560	hypothetical protein, conserved	ZUnknown	79	197	268	269	39	65.4	88.9	94.4	92.1	85.7	6.0312	6.4741	6.5607	6.5251	6.4212	0.69	0.76	0.69	0
Tb927.2.4150	hypothetical protein, conserved	ZUnknown	82	165	268	227	51	67.9	74.5	94.4	77.8	112.1	6.0853	6.2192	6.5607	6.2817	6.8086	0.72	0.61	0.61	0
Tb927.10.13640	hypothetical protein, conserved	ZUnknown	142	252	267	222	50	117.6	113.8	94.1	76	109.9	6.8777	6.8304	6.5561	6.2479	6.78	1.21	1.04	1.04	0
Tb927.10.5920	hypothetical protein, conserved	ZUnknown	130	207	267	254	27	107.7	93.5	94.1	87	59.4	6.7509	6.5469	6.5561	6.4429	5.8924	0.99	1.57	0.99	0
Tb927.5.1630	hypothetical protein, conserved	ZUnknown	100	230	267	304	52	82.8	103.8	94.1	104.1	114.3	6.3716	6.6977	6.5561	6.7018	6.8367	0.8	0.72	0.72	0
Tb927.11.12630	hypothetical protein, conserved	ZUnknown	82	195	267	224	20	67.9	88	94.1	76.7	44	6.0853	6.4594	6.5561	6.2612	5.4594	0.72	1.54	0.72	0
Tb927.7.3970	hypothetical protein, conserved	ZUnknown	79	202	267	252	35	65.4	91.2	94.1	86.3	76.9	6.0312	6.511	6.5561	6.4313	6.2649	0.7	0.85	0.7	0
Tb927.2.2990	hypothetical protein, conserved	ZUnknown	101	262	267	263	55	83.7	118.3	94.1	90.1	120.9	6.3872	6.8863	6.5561	6.4935	6.9177	0.89	0.69	0.69	0
Tb927.8.3000	hypothetical protein, conserved	ZUnknown	75	181	267	222	25	62.1	81.7	94.1	76	55	5.9565	6.3523	6.5561	6.2479	5.7814	0.66	1.13	0.66	0
Tb927.9.3100	hypothetical protein, conserved	ZUnknown	149	356	266	229	52	123.4	160.7	93.7	78.4	114.3	6.9472	7.3282	6.55	6.2928	6.8367	1.32	1.08	1.08	0
Tb927.10.7120	hypothetical protein, conserved	ZUnknown	115	268	266	256	49	95.3	121	93.7	87.7	107.7	6.5744	6.9189	6.55	6.4545	6.7509	1.02	0.88	0.88	0
Tb927.3.1180	hypothetical protein, conserved	ZUnknown	91	227	266	219	26	75.4	102.5	93.7	75	57.2	6.2365	6.6795	6.55	6.2288	5.8379	0.8	1.32	0.8	0
Tb927.10.6600	hypothetical protein, conserved	ZUnknown	82	179	266	194	26	67.9	80.8	93.7	66.5	57.2	6.0853	6.3363	6.55	6.0553	5.8379	0.72	1.19	0.72	0
Tb927.1.610	hypothetical protein, conserved	ZUnknown	84	269	266	317	48	69.6	121.4	93.7	108.6	105.5	6.121	6.9236	6.55	6.7629	6.7211	0.64	0.66	0.64	0
Tb927.11.14770	hypothetical protein, conserved	ZUnknown	67	142	266	321	33	55.5	64.1	93.7	110	72.6	5.7944	6.0023	6.55	6.7814	6.1819	0.5	0.76	0.5	0
Tb927.5.750	hypothetical protein, conserved	ZUnknown	64	135	266	264	63	53	60.9	93.7	90.4	138.5	5.7279	5.9284	6.55	6.4983	7.1137	0.57	0.38	0.38	0
Tb927.6.4790	hypothetical protein, conserved	ZUnknown	103	242	266	329	143	85.3	109.3	93.7	112.7	314.4	6.4145	6.7721	6.55	6.8163	8.2965	0.76	0.27	0.27	0
Tb927.11.6600	hypothetical protein, conserved	ZUnknown	200	195	265	267	41	165.7	88	93.4	91.5	90.1	7.3724	6.4594	6.5454	6.5157	6.4935	0.94	0.98	0.94	0
Tb927.6.2160	hypothetical protein, conserved	ZUnknown	167	349	264	272	50	138.3	157.6	93	93.2	109.9	7.1117	7.3001	6.5392	6.5423	6.78	1.48	1.26	1.26	0
Tb927.10.11570	hypothetical protein, conserved	ZUnknown	132	272	264	220	37	109.3	122.8	93	75.4	81.3	6.7721	6.9402	6.5392	6.2365	6.3452	1.18	1.34	1.18	0
Tb927.11.10850	hypothetical protein, conserved	ZUnknown	111	232	264	208	24	91.9	104.7	93	71.2	52.8	6.522	6.7101	6.5392	6.1538	5.7225	0.99	1.74	0.99	0
Tb927.10.4650	hypothetical protein, conserved	ZUnknown	109	253	264	209	47	90.3	114.2	93	71.6	103.3	6.4967	6.8354	6.5392	6.1619	6.6907	0.97	0.87	0.87	0
Tb927.6.680	hypothetical protein, conserved	ZUnknown	85	204	264	287	43	70.4	92.1	93	98.3	94.5	6.1375	6.5251	6.5392	6.6191	6.5622	0.72	0.74	0.72	0
Tb927.8.4660	hypothetical protein, conserved	ZUnknown	148	205	263	307	38	122.6	92.6	92.7	105.2	83.5	6.9378	6.5329	6.5345	6.717	6.3837	0.88	1.11	0.88	0
Tb927.11.10440	hypothetical protein, conserved	ZUnknown	115	226	263	268	63	95.3	102	92.7	91.8	138.5	6.5744	6.6724	6.5345	6.5204	7.1137	1.03	0.69	0.69	0
Tb927.11.11040	hypothetical protein, conserved	ZUnknown	67	146	263	242	26	55.5	65.9	92.7	82.9	57.2	5.7944	6.0422	6.5345	6.3733	5.8379	0.6	0.97	0.6	0
Tb927.5.1800	hypothetical protein, conserved	ZUnknown	108	276	262	248	41	89.5	124.6	92.3	85	90.1	6.4838	6.9612	6.5283	6.4094	6.4935	0.97	0.99	0.97	0
Tb927.11.13550	hypothetical protein, conserved	ZUnknown	87	164	262	238	23	72.1	74	92.3	81.5	50.6	6.1719	6.2095	6.5283	6.3487	5.6611	0.78	1.42	0.78	0
Tb927.10.11510	hypothetical protein, conserved	ZUnknown	83	175	262	249	29	68.8	79	92.3	85.3	63.8	6.1043	6.3038	6.5283	6.4145	5.9955	0.75	1.08	0.75	0
Tb927.4.2820	hypothetical protein, conserved	ZUnknown	102	176	262	311	36	84.5	79.5	92.3	106.5	79.1	6.4009	6.3129	6.5283	6.7347	6.3056	0.75	1.01	0.75	0
Tb927.8.2750	hypothetical protein, conserved	ZUnknown	135	216	262	271	60	111.8	97.5	92.3	92.8	131.9	6.8048	6.6073	6.5283	6.5361	7.0433	1.05	0.74	0.74	0
Tb927.5.1290	hypothetical protein, conserved	ZUnknown	67	131	262	275	41	55.5	59.1	92.3	94.2	90.1	5.7944	5.8851	6.5283	6.5577	6.4935	0.59	0.62	0.59	0
Tb927.8.1140	hypothetical protein, conserved	ZUnknown	76	171	262	247	211	63	77.2	92.3	84.6	463.9	5.9773	6.2705	6.5283	6.4026	8.8577	0.68	0.14	0.14	0
Tb927.3.3880	hypothetical protein, conserved	ZUnknown	146	292	261	269	19	120.9	131.8	92	92.1	41.8	6.9177	7.0422	6.5236	6.5251	5.3854	1.31	2.89	1.31	0
Tb927.8.8270	hypothetical protein, conserved	ZUnknown	117	232	261	284	31	96.9	104.7	92	97.3	68.2	6.5984	6.7101	6.5236	6.6044	6.0917	1	1.42	1	0
Tb927.11.3830	hypothetical protein, conserved	ZUnknown	115	188	261	265	35	95.3	84.9	92	90.8	76.9	6.5744	6.4077	6.5236	6.5046	6.2649	0.92	1.1	0.92	0
Tb927.10.2030	hypothetical protein, conserved	ZUnknown	99	243	261	247	42	82	109.7	92	84.6	92.3	6.3576	6.7774	6.5236	6.4026	6.5283	0.89	0.89	0.89	0
Tb927.10.11040	hypothetical protein, conserved	ZUnknown	88	190	261	226	39	72.9	85.8	92	77.4	85.7	6.1878	6.4229	6.5236	6.2743	6.4212	0.79	0.85	0.79	0
Tb927.9.9690	hypothetical protein, conserved	ZUnknown	103	150	261	288	37	85.3	67.7	92	98.7	81.3	6.4145	6.0811	6.5236	6.625	6.3452	0.69	0.83	0.69	0
Tb927.3.3830	hypothetical protein, conserved	ZUnknown	125	307	261	384	74	103.5	138.6	92	131.5	162.7	6.6935	7.1148	6.5236	7.0389	7.3461	0.79	0.64	0.64	0
Tb927.10.9170	hypothetical protein, conserved	ZUnknown	89	217	261	331	55	73.7	98	92	113.4	120.9	6.2036	6.6147	6.5236	6.8253	6.9177	0.65	0.61	0.61	0
Tb927.6.3450	hypothetical protein, conserved	ZUnknown	66	162	261	309	84	54.7	73.1	92	105.8	184.7	5.7735	6.1918	6.5236	6.7252	7.529	0.52	0.3	0.3	0
Tb927.11.2780	hypothetical protein, conserved	ZUnknown	118	247	260	268	29	97.7	111.5	91.6	91.8	63.8	6.6103	6.8009	6.5173	6.5204	5.9955	1.06	1.53	1.06	0
Tb927.7.2220	hypothetical protein, conserved	ZUnknown	128	213	260	238	41	106	96.2	91.6	81.5	90.1	6.7279	6.588	6.5173	6.3487	6.4935	1.05	1.07	1.05	0
Tb927.10.11410	hypothetical protein, conserved	ZUnknown	105	165	260	221	20	87	74.5	91.6	75.7	44	6.4429	6.2192	6.5173	6.2422	5.4594	0.81	1.69	0.81	0
Tb927.7.3870	hypothetical protein, conserved	ZUnknown	93	220	260	320	26	77	99.3	91.6	109.6	57.2	6.2668	6.6337	6.5173	6.7761	5.8379	0.7	1.35	0.7	0
Tb927.11.8810	hypothetical protein, conserved	ZUnknown	156	180	260	263	64	129.2	81.3	91.6	90.1	140.7	7.0135	6.3452	6.5173	6.4935	7.1365	0.89	0.58	0.58	0
Tb927.9.2940	hypothetical protein, conserved	ZUnknown	80	160	260	278	54	66.3	72.2	91.6	95.2	118.7	6.0509	6.1739	6.5173	6.5729	6.8912	0.7	0.56	0.56	0
Tb927.9.14140	hypothetical protein, conserved	ZUnknown	60	192	260	281	52	49.7	86.7	91.6	96.3	114.3	5.6352	6.438	6.5173	6.5895	6.8367	0.52	0.43	0.43	0
Tb927.6.2220	hypothetical protein, conserved	ZUnknown	103	217	260	292	111	85.3	98	91.6	100	244	6.4145	6.6147	6.5173	6.6439	7.9307	0.85	0.35	0.35	0
Tb927.10.8990	hypothetical protein, conserved	ZUnknown	111	239	259	235	17	91.9	107.9	91.3	80.5	37.4	6.522	6.7536	6.5125	6.3309	5.225	1.01	2.46	1.01	0
Tb927.9.10150	hypothetical protein, conserved	ZUnknown	93	236	259	213	37	77	106.5	91.3	73	81.3	6.2668	6.7347	6.5125	6.1898	6.3452	0.84	0.95	0.84	0
Tb927.3.4150	hypothetical protein, conserved	ZUnknown	79	175	259	291	58	65.4	79	91.3	99.7	127.5	6.0312	6.3038	6.5125	6.6395	6.9944	0.66	0.51	0.51	0
Tb927.10.4210	hypothetical protein, conserved	ZUnknown	73	125	259	329	30	60.5	56.4	91.3	112.7	66	5.9189	5.8176	6.5125	6.8163	6.0444	0.5	0.85	0.5	0
Tb927.6.2590	hypothetical protein, conserved	ZUnknown	40	109	259	303	46	33.1	49.2	91.3	103.8	101.1	5.0488	5.6206	6.5125	6.6977	6.6596	0.32	0.33	0.32	0
Tb927.5.2360	hypothetical protein, conserved	ZUnknown	98	198	258	255	40	81.2	89.4	90.9	87.3	87.9	6.3434	6.4822	6.5062	6.4479	6.4578	0.89	0.92	0.89	0
Tb927.7.1800	hypothetical protein, conserved	ZUnknown	112	190	258	279	46	92.8	85.8	90.9	95.6	101.1	6.5361	6.4229	6.5062	6.5789	6.6596	0.9	0.85	0.85	0
Tb927.11.9280	hypothetical protein, conserved	ZUnknown	73	187	258	247	17	60.5	84.4	90.9	84.6	37.4	5.9189	6.3992	6.5062	6.4026	5.225	0.67	1.62	0.67	0
Tb927.5.2480	hypothetical protein, conserved	ZUnknown	46	119	258	301	49	38.1	53.7	90.9	103.1	107.7	5.2517	5.7469	6.5062	6.6879	6.7509	0.37	0.35	0.35	0
Tb927.5.3780	hypothetical protein, conserved	ZUnknown	71	168	258	400	87	58.8	75.8	90.9	137	191.3	5.8777	6.2441	6.5062	7.098	7.5797	0.43	0.31	0.31	0
Tb927.4.1550	hypothetical protein, conserved	ZUnknown	199	557	257	206	22	164.8	251.5	90.6	70.6	48.4	7.3646	7.9744	6.5014	6.1416	5.5969	1.82	3.4	1.82	0
Tb927.11.2340	hypothetical protein, conserved	ZUnknown	133	234	257	274	27	110.2	105.6	90.6	93.9	59.4	6.784	6.7225	6.5014	6.5531	5.8924	1.12	1.78	1.12	0
Tb927.8.3480	hypothetical protein, conserved	ZUnknown	116	282	257	339	36	96.1	127.3	90.6	116.1	79.1	6.5865	6.9921	6.5014	6.8592	6.3056	0.83	1.21	0.83	0
Tb927.11.970	hypothetical protein, conserved	ZUnknown	86	169	257	274	28	71.2	76.3	90.6	93.9	61.6	6.1538	6.2536	6.5014	6.5531	5.9449	0.76	1.16	0.76	0
Tb927.3.850	hypothetical protein, conserved	ZUnknown	143	194	257	327	62	118.5	87.6	90.6	112	136.3	6.8887	6.4529	6.5014	6.8074	7.0906	0.78	0.64	0.64	0
Tb927.4.1040	hypothetical protein, conserved	ZUnknown	90	179	257	312	57	74.5	80.8	90.6	106.9	125.3	6.2192	6.3363	6.5014	6.7401	6.9692	0.7	0.59	0.59	0
Tb927.2.5220	hypothetical protein, conserved	ZUnknown	142	332	256	271	41	117.6	149.9	90.2	92.8	90.1	6.8777	7.2279	6.4951	6.5361	6.4935	1.27	1.31	1.27	0
Tb927.6.1630	hypothetical protein, conserved	ZUnknown	131	238	256	242	42	108.5	107.4	90.2	82.9	92.3	6.7616	6.7469	6.4951	6.3733	6.5283	1.19	1.16	1.16	0
Tb927.10.13150	hypothetical protein, conserved	ZUnknown	123	248	256	255	37	101.9	112	90.2	87.3	81.3	6.671	6.8074	6.4951	6.4479	6.3452	1.13	1.25	1.13	0
Tb927.10.6180	hypothetical protein, conserved	ZUnknown	114	214	256	258	37	94.4	96.6	90.2	88.4	81.3	6.5607	6.594	6.4951	6.466	6.3452	1.05	1.16	1.05	0
Tb927.10.7130	hypothetical protein, conserved	ZUnknown	84	231	256	247	38	69.6	104.3	90.2	84.6	83.5	6.121	6.7046	6.4951	6.4026	6.3837	0.77	0.83	0.77	0
Tb927.11.930	hypothetical protein, conserved	ZUnknown	115	218	256	279	62	95.3	98.4	90.2	95.6	136.3	6.5744	6.6206	6.4951	6.5789	7.0906	1	0.7	0.7	0
Tb927.1.2700	hypothetical protein, conserved	ZUnknown	117	224	256	326	63	96.9	101.1	90.2	111.7	138.5	6.5984	6.6596	6.4951	6.8035	7.1137	0.87	0.7	0.7	0
Tb927.10.6590	hypothetical protein, conserved	ZUnknown	125	238	255	210	49	103.5	107.4	89.9	71.9	107.7	6.6935	6.7469	6.4902	6.1679	6.7509	1.15	0.96	0.96	0
Tb927.4.4060	hypothetical protein, conserved	ZUnknown	115	195	255	248	42	95.3	88	89.9	85	92.3	6.5744	6.4594	6.4902	6.4094	6.5283	0.98	0.95	0.95	0
Tb927.11.9540	hypothetical protein, conserved	ZUnknown	132	238	255	246	53	109.3	107.4	89.9	84.3	116.5	6.7721	6.7469	6.4902	6.3975	6.8642	1.19	0.92	0.92	0
Tb927.11.1240	hypothetical protein, conserved	ZUnknown	93	167	255	306	31	77	75.4	89.9	104.8	68.2	6.2668	6.2365	6.4902	6.7115	6.0917	0.72	1.11	0.72	0
Tb927.3.5430	hypothetical protein, conserved	ZUnknown	100	131	255	310	41	82.8	59.1	89.9	106.2	90.1	6.3716	5.8851	6.4902	6.7306	6.4935	0.56	0.66	0.56	0
Tb927.8.2330	hypothetical protein, conserved	ZUnknown	69	146	255	249	51	57.2	65.9	89.9	85.3	112.1	5.8379	6.0422	6.4902	6.4145	6.8086	0.64	0.51	0.51	0
Tb927.11.14860	hypothetical protein, conserved	ZUnknown	98	133	255	265	66	81.2	60	89.9	90.8	145.1	6.3434	5.9069	6.4902	6.5046	7.1809	0.66	0.41	0.41	0
Tb927.3.4140	hypothetical protein, conserved	ZUnknown	165	332	254	302	16	136.7	149.9	89.5	103.4	35.2	7.0949	7.2279	6.4838	6.6921	5.1375	1.32	3.88	1.32	0
Tb927.11.12980	hypothetical protein, conserved	ZUnknown	127	190	254	230	44	105.2	85.8	89.5	78.8	96.7	6.717	6.4229	6.4838	6.3001	6.5954	0.96	0.89	0.89	0
Tb927.6.3770	hypothetical protein, conserved	ZUnknown	95	201	254	227	32	78.7	90.7	89.5	77.8	70.4	6.2983	6.503	6.4838	6.2817	6.1375	0.88	1.12	0.88	0
Tb927.8.3340	hypothetical protein, conserved	ZUnknown	61	113	254	237	34	50.5	51	89.5	81.2	74.7	5.6582	5.6724	6.4838	6.3434	6.223	0.56	0.68	0.56	0
Tb927.6.5090	hypothetical protein, conserved	ZUnknown	123	197	253	229	37	101.9	88.9	89.2	78.4	81.3	6.671	6.4741	6.479	6.2928	6.3452	1	1.09	1	0
Tb927.11.3670	hypothetical protein, conserved	ZUnknown	107	256	253	214	20	88.6	115.6	89.2	73.3	44	6.4692	6.853	6.479	6.1957	5.4594	0.99	2.01	0.99	0
Tb927.5.3840	hypothetical protein, conserved	ZUnknown	100	201	253	255	33	82.8	90.7	89.2	87.3	72.6	6.3716	6.503	6.479	6.4479	6.1819	0.93	1.14	0.93	0
Tb927.10.13920	hypothetical protein, conserved	ZUnknown	121	201	253	242	55	100.2	90.7	89.2	82.9	120.9	6.6467	6.503	6.479	6.3733	6.9177	1.02	0.75	0.75	0
Tb927.4.1890	hypothetical protein, conserved	ZUnknown	88	155	253	286	29	72.9	70	89.2	98	63.8	6.1878	6.1293	6.479	6.6147	5.9955	0.71	1.1	0.71	0
Tb927.4.2750	hypothetical protein, conserved	ZUnknown	165	222	252	317	41	136.7	100.2	88.8	108.6	90.1	7.0949	6.6467	6.4725	6.7629	6.4935	0.92	1.11	0.92	0
Tb927.5.4400	hypothetical protein, conserved	ZUnknown	51	176	252	248	16	42.2	79.5	88.8	85	35.2	5.3992	6.3129	6.4725	6.4094	5.1375	0.48	1.2	0.48	0
Tb927.11.5160	hypothetical protein, conserved	ZUnknown	107	261	251	226	50	88.6	117.8	88.4	77.4	109.9	6.4692	6.8802	6.466	6.2743	6.78	1	0.81	0.81	0
Tb927.3.3500	hypothetical protein, conserved	ZUnknown	121	238	251	229	61	100.2	107.4	88.4	78.4	134.1	6.6467	6.7469	6.466	6.2928	7.0672	1.13	0.75	0.75	0
Tb927.5.4160	hypothetical protein, conserved	ZUnknown	77	175	251	315	44	63.8	79	88.4	107.9	96.7	5.9955	6.3038	6.466	6.7536	6.5954	0.59	0.66	0.59	0
Tb927.11.10350	hypothetical protein, conserved	ZUnknown	144	377	250	304	51	119.3	170.2	88.1	104.1	112.1	6.8985	7.4111	6.4611	6.7018	6.8086	1.15	1.06	1.06	0
Tb927.10.11660	hypothetical protein, conserved	ZUnknown	99	271	250	257	22	82	122.3	88.1	88	48.4	6.3576	6.9343	6.4611	6.4594	5.5969	0.93	1.69	0.93	0
Tb927.11.1770	hypothetical protein, conserved	ZUnknown	115	246	250	304	44	95.3	111.1	88.1	104.1	96.7	6.5744	6.7957	6.4611	6.7018	6.5954	0.92	0.99	0.92	0
Tb927.7.670	hypothetical protein, conserved	ZUnknown	96	174	250	224	31	79.5	78.6	88.1	76.7	68.2	6.3129	6.2965	6.4611	6.2612	6.0917	0.89	1.15	0.89	0
Tb927.11.5630	hypothetical protein, conserved	ZUnknown	88	194	250	260	44	72.9	87.6	88.1	89.1	96.7	6.1878	6.4529	6.4611	6.4774	6.5954	0.82	0.75	0.75	0
Tb927.7.750	hypothetical protein, conserved	ZUnknown	126	193	249	298	16	104.4	87.1	87.7	102.1	35.2	6.706	6.4446	6.4545	6.6738	5.1375	0.85	2.47	0.85	0
Tb927.8.3810	hypothetical protein, conserved	ZUnknown	88	151	249	255	12	72.9	68.2	87.7	87.3	26.4	6.1878	6.0917	6.4545	6.4479	4.7225	0.78	2.58	0.78	0
Tb927.11.1970	hypothetical protein, conserved	ZUnknown	90	229	249	234	47	74.5	103.4	87.7	80.2	103.3	6.2192	6.6921	6.4545	6.3255	6.6907	0.85	0.72	0.72	0
Tb927.7.5840	hypothetical protein, conserved	ZUnknown	72	178	249	264	50	59.6	80.4	87.7	90.4	109.9	5.8972	6.3291	6.4545	6.4983	6.78	0.66	0.54	0.54	0
Tb927.8.6780	hypothetical protein, conserved	ZUnknown	109	253	248	199	16	90.3	114.2	87.4	68.2	35.2	6.4967	6.8354	6.4496	6.0917	5.1375	1.03	2.57	1.03	0
Tb927.9.11140	hypothetical protein, conserved	ZUnknown	106	236	248	208	21	87.8	106.5	87.4	71.2	46.2	6.4561	6.7347	6.4496	6.1538	5.5298	1	1.9	1	0
Tb927.5.3880	hypothetical protein, conserved	ZUnknown	94	214	248	244	19	77.9	96.6	87.4	83.6	41.8	6.2836	6.594	6.4496	6.3854	5.3854	0.89	1.86	0.89	0
Tb927.10.15190	hypothetical protein, conserved	ZUnknown	85	210	248	193	26	70.4	94.8	87.4	66.1	57.2	6.1375	6.5668	6.4496	6.0466	5.8379	0.81	1.23	0.81	0
Tb927.8.6610	hypothetical protein, conserved	ZUnknown	104	243	248	284	53	86.1	109.7	87.4	97.3	116.5	6.4279	6.7774	6.4496	6.6044	6.8642	0.88	0.74	0.74	0
Tb927.10.2200	hypothetical protein, conserved	ZUnknown	101	163	248	308	31	83.7	73.6	87.4	105.5	68.2	6.3872	6.2016	6.4496	6.7211	6.0917	0.7	1.08	0.7	0
Tb927.10.11420	hypothetical protein, conserved	ZUnknown	127	274	247	200	30	105.2	123.7	87	68.5	66	6.717	6.9507	6.4429	6.098	6.0444	1.21	1.59	1.21	0
Tb927.6.2570	hypothetical protein, conserved	ZUnknown	108	249	247	273	24	89.5	112.4	87	93.5	52.8	6.4838	6.8125	6.4429	6.5469	5.7225	0.96	1.7	0.96	0
Tb927.6.410	hypothetical protein, conserved	ZUnknown	99	202	247	271	36	82	91.2	87	92.8	79.1	6.3576	6.511	6.4429	6.5361	6.3056	0.88	1.04	0.88	0
Tb927.9.11510	hypothetical protein, conserved	ZUnknown	92	172	247	252	34	76.2	77.7	87	86.3	74.7	6.2517	6.2798	6.4429	6.4313	6.223	0.88	1.02	0.88	0
Tb927.6.3410	hypothetical protein, conserved	ZUnknown	100	206	247	287	23	82.8	93	87	98.3	50.6	6.3716	6.5392	6.4429	6.6191	5.6611	0.84	1.64	0.84	0
Tb927.10.590	hypothetical protein, conserved	ZUnknown	100	174	247	294	40	82.8	78.6	87	100.7	87.9	6.3716	6.2965	6.4429	6.6539	6.4578	0.78	0.89	0.78	0
Tb927.3.3820	hypothetical protein, conserved	ZUnknown	85	178	247	278	25	70.4	80.4	87	95.2	55	6.1375	6.3291	6.4429	6.5729	5.7814	0.74	1.28	0.74	0
Tb927.11.5460	hypothetical protein, conserved	ZUnknown	77	190	247	234	11	63.8	85.8	87	80.2	24.2	5.9955	6.4229	6.4429	6.3255	4.5969	0.73	2.64	0.73	0
Tb927.9.2800	hypothetical protein, conserved	ZUnknown	108	226	247	367	59	89.5	102	87	125.7	129.7	6.4838	6.6724	6.4429	6.9738	7.019	0.71	0.69	0.69	0
Tb927.7.1460	hypothetical protein, conserved	ZUnknown	123	242	246	252	21	101.9	109.3	86.7	86.3	46.2	6.671	6.7721	6.438	6.4313	5.5298	1.18	2.21	1.18	0
Tb927.11.16960	hypothetical protein, conserved	ZUnknown	102	207	246	232	26	84.5	93.5	86.7	79.5	57.2	6.4009	6.5469	6.438	6.3129	5.8379	0.97	1.48	0.97	0
Tb927.10.9150	hypothetical protein, conserved	ZUnknown	107	181	246	263	29	88.6	81.7	86.7	90.1	63.8	6.4692	6.3523	6.438	6.4935	5.9955	0.91	1.28	0.91	0
Tb927.3.4460	hypothetical protein, conserved	ZUnknown	77	140	246	216	16	63.8	63.2	86.7	74	35.2	5.9955	5.9819	6.438	6.2095	5.1375	0.73	1.8	0.73	0
Tb927.2.5890	hypothetical protein, conserved	ZUnknown	126	350	246	295	84	104.4	158	86.7	101.1	184.7	6.706	7.3038	6.438	6.6596	7.529	1.03	0.57	0.57	0
Tb927.11.5720	hypothetical protein, conserved	ZUnknown	60	114	246	357	44	49.7	51.5	86.7	122.3	96.7	5.6352	5.6865	6.438	6.9343	6.5954	0.41	0.51	0.41	0
Tb927.7.2740	hypothetical protein, conserved	ZUnknown	49	98	246	336	28	40.6	44.2	86.7	115.1	61.6	5.3434	5.466	6.438	6.8467	5.9449	0.35	0.66	0.35	0
Tb927.8.2800	hypothetical protein, conserved	ZUnknown	124	327	245	295	32	102.7	147.6	86.3	101.1	70.4	6.6823	7.2055	6.4313	6.6596	6.1375	1.02	1.46	1.02	0
Tb927.10.10820	hypothetical protein, conserved	ZUnknown	116	176	245	194	44	96.1	79.5	86.3	66.5	96.7	6.5865	6.3129	6.4313	6.0553	6.5954	0.92	0.82	0.82	0
Tb927.11.10220	hypothetical protein, conserved	ZUnknown	66	132	245	211	43	54.7	59.6	86.3	72.3	94.5	5.7735	5.8972	6.4313	6.1759	6.5622	0.63	0.58	0.58	0
Tb927.10.8620	hypothetical protein, conserved	ZUnknown	68	102	245	251	24	56.3	46	86.3	86	52.8	5.8151	5.5236	6.4313	6.4263	5.7225	0.53	0.87	0.53	0
Tb927.9.14300	hypothetical protein, conserved	ZUnknown	134	272	244	275	36	111	122.8	86	94.2	79.1	6.7944	6.9402	6.4263	6.5577	6.3056	1.18	1.4	1.18	0
Tb927.4.4110	hypothetical protein, conserved	ZUnknown	121	200	244	232	22	100.2	90.3	86	79.5	48.4	6.6467	6.4967	6.4263	6.3129	5.5969	1.05	1.87	1.05	0
Tb927.11.6260	hypothetical protein, conserved	ZUnknown	86	184	244	254	29	71.2	83.1	86	87	63.8	6.1538	6.3768	6.4263	6.4429	5.9955	0.82	1.12	0.82	0
Tb927.10.10740	hypothetical protein, conserved	ZUnknown	105	181	244	215	46	87	81.7	86	73.6	101.1	6.4429	6.3523	6.4263	6.2016	6.6596	0.95	0.81	0.81	0
Tb927.9.13540	hypothetical protein, conserved	ZUnknown	113	236	244	233	70	93.6	106.5	86	79.8	153.9	6.5484	6.7347	6.4263	6.3183	7.2658	1.09	0.61	0.61	0
Tb927.9.11970	hypothetical protein, conserved	ZUnknown	86	185	244	223	64	71.2	83.5	86	76.4	140.7	6.1538	6.3837	6.4263	6.2555	7.1365	0.83	0.51	0.51	0
Tb927.8.6890	hypothetical protein, conserved	ZUnknown	96	215	244	413	151	79.5	97.1	86	141.5	332	6.3129	6.6014	6.4263	7.1447	8.375	0.56	0.24	0.24	0
Tb927.4.3700	hypothetical protein, conserved	ZUnknown	106	263	243	209	20	87.8	118.7	85.6	71.6	44	6.4561	6.8912	6.4195	6.1619	5.4594	1.03	2	1.03	0
Tb927.3.4430	hypothetical protein, conserved	ZUnknown	142	219	243	209	45	117.6	98.9	85.6	71.6	98.9	6.8777	6.6279	6.4195	6.1619	6.6279	1.16	1	1	0
Tb927.11.15300	hypothetical protein, conserved	ZUnknown	80	199	243	242	35	66.3	89.8	85.6	82.9	76.9	6.0509	6.4886	6.4195	6.3733	6.2649	0.77	0.86	0.77	0
Tb927.3.5560	hypothetical protein, conserved	ZUnknown	104	105	243	318	56	86.1	47.4	85.6	108.9	123.1	6.4279	5.5668	6.4195	6.7669	6.9437	0.44	0.39	0.39	0
Tb927.10.6110	hypothetical protein, conserved	ZUnknown	142	309	242	249	31	117.6	139.5	85.3	85.3	68.2	6.8777	7.1241	6.4145	6.4145	6.0917	1.38	1.72	1.38	0
Tb927.3.5590	hypothetical protein, conserved	ZUnknown	96	160	242	259	43	79.5	72.2	85.3	88.7	94.5	6.3129	6.1739	6.4145	6.4709	6.5622	0.81	0.76	0.76	0
Tb927.10.4630	hypothetical protein, conserved	ZUnknown	78	173	242	259	34	64.6	78.1	85.3	88.7	74.7	6.0135	6.2873	6.4145	6.4709	6.223	0.73	0.86	0.73	0
Tb927.3.1480	hypothetical protein, conserved	ZUnknown	65	122	242	236	27	53.8	55.1	85.3	80.8	59.4	5.7495	5.784	6.4145	6.3363	5.8924	0.63	0.91	0.63	0
Tb927.10.4580	hypothetical protein, conserved	ZUnknown	87	201	242	258	55	72.1	90.7	85.3	88.4	120.9	6.1719	6.503	6.4145	6.466	6.9177	0.82	0.6	0.6	0
Tb927.7.4870	hypothetical protein, conserved	ZUnknown	61	155	242	258	33	50.5	70	85.3	88.4	72.6	5.6582	6.1293	6.4145	6.466	6.1819	0.57	0.7	0.57	0
Tb927.11.11120	hypothetical protein, conserved	ZUnknown	73	162	242	371	31	60.5	73.1	85.3	127.1	68.2	5.9189	6.1918	6.4145	6.9898	6.0917	0.48	0.89	0.48	0
Tb927.3.4950	hypothetical protein, conserved	ZUnknown	138	339	241	247	33	114.3	153	84.9	84.6	72.6	6.8367	7.2574	6.4077	6.4026	6.1819	1.35	1.57	1.35	0
Tb927.11.4710	hypothetical protein, conserved	ZUnknown	110	270	241	188	16	91.1	121.9	84.9	64.4	35.2	6.5094	6.9296	6.4077	6.009	5.1375	1.07	2.59	1.07	0
Tb927.6.2920	hypothetical protein, conserved	ZUnknown	68	154	241	278	56	56.3	69.5	84.9	95.2	123.1	5.8151	6.1189	6.4077	6.5729	6.9437	0.59	0.46	0.46	0
Tb927.11.4670	hypothetical protein, conserved	ZUnknown	70	191	241	267	70	58	86.2	84.9	91.5	153.9	5.858	6.4296	6.4077	6.5157	7.2658	0.63	0.38	0.38	0
Tb927.7.3640	hypothetical protein, conserved	ZUnknown	119	275	240	210	31	98.6	124.2	84.6	71.9	68.2	6.6235	6.9565	6.4026	6.1679	6.0917	1.17	1.45	1.17	0
Tb927.8.1450	hypothetical protein, conserved	ZUnknown	83	151	240	235	18	68.8	68.2	84.6	80.5	39.6	6.1043	6.0917	6.4026	6.3309	5.3074	0.81	1.72	0.81	0
Tb927.2.4480	hypothetical protein, conserved	ZUnknown	76	159	240	246	32	63	71.8	84.6	84.3	70.4	5.9773	6.1659	6.4026	6.3975	6.1375	0.74	0.89	0.74	0
Tb927.11.4840	hypothetical protein, conserved	ZUnknown	69	131	240	171	32	57.2	59.1	84.6	58.6	70.4	5.8379	5.8851	6.4026	5.8728	6.1375	0.68	0.81	0.68	0
Tb927.9.8650	hypothetical protein, conserved	ZUnknown	70	160	240	266	33	58	72.2	84.6	91.1	72.6	5.858	6.1739	6.4026	6.5094	6.1819	0.64	0.8	0.64	0
Tb927.7.630	hypothetical protein, conserved	ZUnknown	56	138	240	255	25	46.4	62.3	84.6	87.3	55	5.5361	5.9612	6.4026	6.4479	5.7814	0.53	0.84	0.53	0
Tb927.10.6340	hypothetical protein, conserved	ZUnknown	107	230	239	204	24	88.6	103.8	84.2	69.9	52.8	6.4692	6.6977	6.3957	6.1272	5.7225	1.05	1.68	1.05	0
Tb927.10.11560	hypothetical protein, conserved	ZUnknown	95	257	239	193	25	78.7	116	84.2	66.1	55	6.2983	6.858	6.3957	6.0466	5.7814	0.93	1.43	0.93	0
Tb927.9.10870	hypothetical protein, conserved	ZUnknown	116	171	239	269	23	96.1	77.2	84.2	92.1	50.6	6.5865	6.2705	6.3957	6.5251	5.6611	0.84	1.53	0.84	0
Tb927.7.3270	hypothetical protein, conserved	ZUnknown	146	180	239	256	46	120.9	81.3	84.2	87.7	101.1	6.9177	6.3452	6.3957	6.4545	6.6596	0.93	0.8	0.8	0
Tb927.11.2220	hypothetical protein, conserved	ZUnknown	93	151	239	290	21	77	68.2	84.2	99.3	46.2	6.2668	6.0917	6.3957	6.6337	5.5298	0.69	1.48	0.69	0
Tb927.8.7030	hypothetical protein, conserved	ZUnknown	63	280	239	196	12	52.2	126.4	84.2	67.1	26.4	5.706	6.9819	6.3957	6.0682	4.7225	0.62	1.98	0.62	0
Tb927.11.16350	hypothetical protein, conserved	ZUnknown	54	65	239	339	22	44.7	29.3	84.2	116.1	48.4	5.4822	4.8728	6.3957	6.8592	5.5969	0.25	0.61	0.25	0
Tb927.11.4420	hypothetical protein, conserved	ZUnknown	130	232	238	267	43	107.7	104.7	83.9	91.5	94.5	6.7509	6.7101	6.3906	6.5157	6.5622	1.14	1.11	1.11	0
Tb927.10.7250	hypothetical protein, conserved	ZUnknown	115	247	238	193	40	95.3	111.5	83.9	66.1	87.9	6.5744	6.8009	6.3906	6.0466	6.4578	1.14	1.08	1.08	0
Tb927.10.3910	hypothetical protein, conserved	ZUnknown	97	214	238	233	27	80.3	96.6	83.9	79.8	59.4	6.3273	6.594	6.3906	6.3183	5.8924	0.96	1.35	0.96	0
Tb927.11.560	hypothetical protein, conserved	ZUnknown	90	233	238	213	30	74.5	105.2	83.9	73	66	6.2192	6.717	6.3906	6.1898	6.0444	0.89	1.13	0.89	0
Tb927.7.5330	hypothetical protein, conserved	ZUnknown	75	204	238	228	40	62.1	92.1	83.9	78.1	87.9	5.9565	6.5251	6.3906	6.2873	6.4578	0.74	0.71	0.71	0
Tb927.10.5580	hypothetical protein, conserved	ZUnknown	61	137	238	212	36	50.5	61.9	83.9	72.6	79.1	5.6582	5.9519	6.3906	6.1819	6.3056	0.6	0.64	0.6	0
Tb927.6.730	hypothetical protein, conserved	ZUnknown	58	187	238	213	27	48	84.4	83.9	73	59.4	5.585	6.3992	6.3906	6.1898	5.8924	0.57	0.81	0.57	0
Tb927.11.770	hypothetical protein, conserved	ZUnknown	163	296	237	263	19	135	133.6	83.5	90.1	41.8	7.0768	7.0618	6.3837	6.4935	5.3854	1.48	3.2	1.48	0
Tb927.11.12970	hypothetical protein, conserved	ZUnknown	106	205	237	225	28	87.8	92.6	83.5	77.1	61.6	6.4561	6.5329	6.3837	6.2687	5.9449	1.05	1.43	1.05	0
Tb927.4.3170	hypothetical protein, conserved	ZUnknown	108	223	237	268	34	89.5	100.7	83.5	91.8	74.7	6.4838	6.6539	6.3837	6.5204	6.223	0.97	1.2	0.97	0
Tb927.11.8780	hypothetical protein, conserved	ZUnknown	97	225	237	243	31	80.3	101.6	83.5	83.2	68.2	6.3273	6.6668	6.3837	6.3785	6.0917	0.96	1.18	0.96	0
Tb927.5.2550	hypothetical protein, conserved	ZUnknown	76	166	237	249	24	63	74.9	83.5	85.3	52.8	5.9773	6.2269	6.3837	6.4145	5.7225	0.74	1.19	0.74	0
Tb927.2.2860	hypothetical protein, conserved	ZUnknown	61	177	237	228	29	50.5	79.9	83.5	78.1	63.8	5.6582	6.3201	6.3837	6.2873	5.9955	0.6	0.79	0.6	0
Tb927.10.15320	hypothetical protein, conserved	ZUnknown	94	129	237	272	52	77.9	58.2	83.5	93.2	114.3	6.2836	5.8629	6.3837	6.5423	6.8367	0.62	0.51	0.51	0
Tb927.5.2020	hypothetical protein, conserved	ZUnknown	95	134	237	192	59	78.7	60.5	83.5	65.8	129.7	6.2983	5.9189	6.3837	6.04	7.019	0.72	0.47	0.47	0
Tb927.8.1580	hypothetical protein, conserved	ZUnknown	54	105	237	183	53	44.7	47.4	83.5	62.7	116.5	5.4822	5.5668	6.3837	5.9704	6.8642	0.54	0.38	0.38	0
Tb927.3.2100	hypothetical protein, conserved	ZUnknown	88	182	236	252	42	72.9	82.2	83.2	86.3	92.3	6.1878	6.3611	6.3785	6.4313	6.5283	0.84	0.79	0.79	0
Tb927.11.6940	hypothetical protein, conserved	ZUnknown	89	138	236	281	40	73.7	62.3	83.2	96.3	87.9	6.2036	5.9612	6.3785	6.5895	6.4578	0.65	0.71	0.65	0
Tb927.11.650	hypothetical protein, conserved	ZUnknown	55	129	236	253	27	45.6	58.2	83.2	86.7	59.4	5.511	5.8629	6.3785	6.438	5.8924	0.53	0.77	0.53	0
Tb927.11.7470	hypothetical protein, conserved	ZUnknown	120	212	235	212	30	99.4	95.7	82.8	72.6	66	6.6352	6.5804	6.3716	6.1819	6.0444	1.16	1.45	1.16	0
Tb927.11.9870	hypothetical protein, conserved	ZUnknown	94	166	235	226	36	77.9	74.9	82.8	77.4	79.1	6.2836	6.2269	6.3716	6.2743	6.3056	0.9	0.95	0.9	0
Tb927.11.15710	hypothetical protein, conserved	ZUnknown	90	189	235	232	36	74.5	85.3	82.8	79.5	79.1	6.2192	6.4145	6.3716	6.3129	6.3056	0.9	0.94	0.9	0
Tb927.3.840	hypothetical protein, conserved	ZUnknown	80	139	235	240	16	66.3	62.8	82.8	82.2	35.2	6.0509	5.9727	6.3716	6.3611	5.1375	0.76	1.78	0.76	0
Tb927.10.6250	hypothetical protein, conserved	ZUnknown	111	254	235	215	56	91.9	114.7	82.8	73.6	123.1	6.522	6.8417	6.3716	6.2016	6.9437	1.11	0.75	0.75	0
Tb927.11.3800	hypothetical protein, conserved	ZUnknown	50	93	235	262	21	41.4	42	82.8	89.7	46.2	5.3716	5.3923	6.3716	6.487	5.5298	0.46	0.9	0.46	0
Tb927.10.4290	hypothetical protein, conserved	ZUnknown	102	215	234	242	43	84.5	97.1	82.5	82.9	94.5	6.4009	6.6014	6.3663	6.3733	6.5622	1.02	0.89	0.89	0
Tb927.11.2770	hypothetical protein, conserved	ZUnknown	89	186	234	245	21	73.7	84	82.5	83.9	46.2	6.2036	6.3923	6.3663	6.3906	5.5298	0.88	1.6	0.88	0
Tb927.3.3650	hypothetical protein, conserved	ZUnknown	72	164	233	205	28	59.6	74	82.1	70.2	61.6	5.8972	6.2095	6.3593	6.1334	5.9449	0.73	0.97	0.73	0
Tb927.10.8670	hypothetical protein, conserved	ZUnknown	65	162	233	250	32	53.8	73.1	82.1	85.6	70.4	5.7495	6.1918	6.3593	6.4195	6.1375	0.63	0.76	0.63	0
Tb927.4.350	hypothetical protein, conserved	ZUnknown	87	147	233	240	60	72.1	66.4	82.1	82.2	131.9	6.1719	6.0531	6.3593	6.3611	7.0433	0.81	0.5	0.5	0
Tb927.9.14260	hypothetical protein, conserved	ZUnknown	157	269	232	203	35	130	121.4	81.8	69.5	76.9	7.0224	6.9236	6.354	6.1189	6.2649	1.48	1.58	1.48	0
Tb927.10.11750	hypothetical protein, conserved	ZUnknown	130	315	232	203	24	107.7	142.2	81.8	69.5	52.8	6.7509	7.1518	6.354	6.1189	5.7225	1.32	2.04	1.32	0
Tb927.4.3430	hypothetical protein, conserved	ZUnknown	118	226	232	230	37	97.7	102	81.8	78.8	81.3	6.6103	6.6724	6.354	6.3001	6.3452	1.19	1.2	1.19	0
Tb927.9.13110	hypothetical protein, conserved	ZUnknown	110	199	232	224	31	91.1	89.8	81.8	76.7	68.2	6.5094	6.4886	6.354	6.2612	6.0917	1.1	1.32	1.1	0
Tb927.9.8380	hypothetical protein, conserved	ZUnknown	101	228	232	205	29	83.7	102.9	81.8	70.2	63.8	6.3872	6.6851	6.354	6.1334	5.9955	1.02	1.31	1.02	0
Tb927.7.7340	hypothetical protein, conserved	ZUnknown	70	157	232	212	27	58	70.9	81.8	72.6	59.4	5.858	6.1477	6.354	6.1819	5.8924	0.71	0.98	0.71	0
Tb927.8.6050	hypothetical protein, conserved	ZUnknown	80	208	232	290	38	66.3	93.9	81.8	99.3	83.5	6.0509	6.5531	6.354	6.6337	6.3837	0.67	0.79	0.67	0
Tb927.9.1660	hypothetical protein, conserved	ZUnknown	62	132	232	272	43	51.4	59.6	81.8	93.2	94.5	5.6837	5.8972	6.354	6.5423	6.5622	0.55	0.54	0.54	0
Tb927.9.5390	hypothetical protein, conserved	ZUnknown	49	124	232	302	31	40.6	56	81.8	103.4	68.2	5.3434	5.8074	6.354	6.6921	6.0917	0.39	0.6	0.39	0
Tb927.10.12550	hypothetical protein, conserved	ZUnknown	58	126	232	208	59	48	56.9	81.8	71.2	129.7	5.585	5.8304	6.354	6.1538	7.019	0.59	0.37	0.37	0
Tb927.11.5560	hypothetical protein, conserved	ZUnknown	101	189	231	169	32	83.7	85.3	81.4	57.9	70.4	6.3872	6.4145	6.347	5.8555	6.1375	1.03	1.19	1.03	0
Tb927.9.6420	hypothetical protein, conserved	ZUnknown	98	221	231	208	33	81.2	99.8	81.4	71.2	72.6	6.3434	6.641	6.347	6.1538	6.1819	1	1.12	1	0
Tb927.10.4790	hypothetical protein, conserved	ZUnknown	116	215	231	244	44	96.1	97.1	81.4	83.6	96.7	6.5865	6.6014	6.347	6.3854	6.5954	1.15	0.99	0.99	0
Tb927.11.170	hypothetical protein, conserved	ZUnknown	125	264	231	319	54	103.5	119.2	81.4	109.3	118.7	6.6935	6.8972	6.347	6.7721	6.8912	0.95	0.87	0.87	0
Tb927.10.8100	hypothetical protein, conserved	ZUnknown	83	187	231	191	20	68.8	84.4	81.4	65.4	44	6.1043	6.3992	6.347	6.0312	5.4594	0.85	1.56	0.85	0
Tb927.11.1220	hypothetical protein, conserved	ZUnknown	86	167	231	253	27	71.2	75.4	81.4	86.7	59.4	6.1538	6.2365	6.347	6.438	5.8924	0.82	1.2	0.82	0
Tb927.11.14320	hypothetical protein, conserved	ZUnknown	110	262	231	250	57	91.1	118.3	81.4	85.6	125.3	6.5094	6.8863	6.347	6.4195	6.9692	1.06	0.73	0.73	0
Tb927.8.2150	hypothetical protein, conserved	ZUnknown	92	141	231	269	35	76.2	63.7	81.4	92.1	76.9	6.2517	5.9932	6.347	6.5251	6.2649	0.69	0.83	0.69	0
Tb927.10.6820	hypothetical protein, conserved	ZUnknown	70	186	231	276	25	58	84	81.4	94.5	55	5.858	6.3923	6.347	6.5622	5.7814	0.61	1.05	0.61	0
Tb927.4.2900	hypothetical protein, conserved	ZUnknown	104	203	230	221	39	86.1	91.6	81	75.7	85.7	6.4279	6.5173	6.3399	6.2422	6.4212	1.06	1	1	0
Tb927.8.8120	hypothetical protein, conserved	ZUnknown	98	237	230	235	24	81.2	107	81	80.5	52.8	6.3434	6.7415	6.3399	6.3309	5.7225	1	1.54	1	0
Tb927.3.2630	hypothetical protein, conserved	ZUnknown	98	241	230	240	35	81.2	108.8	81	82.2	76.9	6.3434	6.7655	6.3399	6.3611	6.2649	0.99	1.06	0.99	0
Tb927.11.8230	hypothetical protein, conserved	ZUnknown	112	217	230	237	55	92.8	98	81	81.2	120.9	6.5361	6.6147	6.3399	6.3434	6.9177	1.14	0.77	0.77	0
Tb927.7.4840	hypothetical protein, conserved	ZUnknown	62	114	230	193	25	51.4	51.5	81	66.1	55	5.6837	5.6865	6.3399	6.0466	5.7814	0.63	0.93	0.63	0
Tb927.11.700	hypothetical protein, conserved	ZUnknown	90	111	230	269	30	74.5	50.1	81	92.1	66	6.2192	5.6467	6.3399	6.5251	6.0444	0.54	0.76	0.54	0
Tb927.10.15770	hypothetical protein, conserved	ZUnknown	147	253	229	226	24	121.8	114.2	80.7	77.4	52.8	6.9284	6.8354	6.3345	6.2743	5.7225	1.42	2.16	1.42	0
Tb927.11.4720	hypothetical protein, conserved	ZUnknown	113	264	229	224	41	93.6	119.2	80.7	76.7	90.1	6.5484	6.8972	6.3345	6.2612	6.4935	1.16	1.04	1.04	0
Tb927.11.8280	hypothetical protein, conserved	ZUnknown	97	182	229	206	28	80.3	82.2	80.7	70.6	61.6	6.3273	6.3611	6.3345	6.1416	5.9449	1	1.3	1	0
Tb927.5.2730	hypothetical protein, conserved	ZUnknown	60	138	229	308	25	49.7	62.3	80.7	105.5	55	5.6352	5.9612	6.3345	6.7211	5.7814	0.47	0.9	0.47	0
Tb927.3.4470	hypothetical protein, conserved	ZUnknown	135	177	228	218	51	111.8	79.9	80.3	74.7	112.1	6.8048	6.3201	6.3273	6.223	6.8086	1	0.71	0.71	0
Tb927.11.4240	hypothetical protein, conserved	ZUnknown	60	152	228	255	37	49.7	68.6	80.3	87.3	81.3	5.6352	6.1001	6.3273	6.4479	6.3452	0.57	0.61	0.57	0
Tb927.11.610	hypothetical protein, conserved	ZUnknown	132	306	227	181	21	109.3	138.1	80	62	46.2	6.7721	7.1096	6.3219	5.9542	5.5298	1.37	2.37	1.37	0
Tb927.3.3370	hypothetical protein, conserved	ZUnknown	140	302	227	267	17	116	136.3	80	91.5	37.4	6.858	7.0906	6.3219	6.5157	5.225	1.27	3.1	1.27	0
Tb927.11.9840	hypothetical protein, conserved	ZUnknown	60	164	227	209	29	49.7	74	80	71.6	63.8	5.6352	6.2095	6.3219	6.1619	5.9955	0.62	0.78	0.62	0
Tb927.11.1590	hypothetical protein, conserved	ZUnknown	48	112	227	215	42	39.8	50.6	80	73.6	92.3	5.3147	5.6611	6.3219	6.2016	6.5283	0.5	0.43	0.43	0
Tb927.11.10840	hypothetical protein, conserved	ZUnknown	89	126	226	212	45	73.7	56.9	79.6	72.6	98.9	6.2036	5.8304	6.3147	6.1819	6.6279	0.71	0.58	0.58	0
Tb927.11.15700	hypothetical protein, conserved	ZUnknown	56	150	226	226	31	46.4	67.7	79.6	77.4	68.2	5.5361	6.0811	6.3147	6.2743	6.0917	0.58	0.68	0.58	0
Tb927.3.5200	hypothetical protein, conserved	ZUnknown	63	153	226	262	47	52.2	69.1	79.6	89.7	103.3	5.706	6.1106	6.3147	6.487	6.6907	0.58	0.51	0.51	0
Tb927.11.13320	hypothetical protein, conserved	ZUnknown	99	202	226	275	102	82	91.2	79.6	94.2	224.2	6.3576	6.511	6.3147	6.5577	7.8086	0.87	0.37	0.37	0
Tb927.10.1530	hypothetical protein, conserved	ZUnknown	116	233	225	199	41	96.1	105.2	79.3	68.2	90.1	6.5865	6.717	6.3092	6.0917	6.4935	1.21	1.07	1.07	0
Tb927.11.10300	hypothetical protein, conserved	ZUnknown	100	167	225	231	19	82.8	75.4	79.3	79.1	41.8	6.3716	6.2365	6.3092	6.3056	5.3854	0.95	1.8	0.95	0
Tb927.10.12470	hypothetical protein, conserved	ZUnknown	93	163	225	215	30	77	73.6	79.3	73.6	66	6.2668	6.2016	6.3092	6.2016	6.0444	0.93	1.12	0.93	0
Tb927.10.1190	hypothetical protein, conserved	ZUnknown	133	172	225	261	11	110.2	77.7	79.3	89.4	24.2	6.784	6.2798	6.3092	6.4822	4.5969	0.87	3.21	0.87	0
Tb927.4.1880	hypothetical protein, conserved	ZUnknown	74	102	225	246	18	61.3	46	79.3	84.3	39.6	5.9378	5.5236	6.3092	6.3975	5.3074	0.55	1.16	0.55	0
Tb927.10.15830	hypothetical protein, conserved	ZUnknown	119	211	224	237	24	98.6	95.3	78.9	81.2	52.8	6.6235	6.5744	6.302	6.3434	5.7225	1.17	1.8	1.17	0
Tb927.1.890	hypothetical protein, conserved	ZUnknown	128	297	224	206	53	106	134.1	78.9	70.6	116.5	6.7279	7.0672	6.302	6.1416	6.8642	1.34	0.91	0.91	0
Tb927.10.13230	hypothetical protein, conserved	ZUnknown	89	159	224	213	27	73.7	71.8	78.9	73	59.4	6.2036	6.1659	6.302	6.1898	5.8924	0.91	1.21	0.91	0
Tb927.7.2770	hypothetical protein, conserved	ZUnknown	72	204	224	206	16	59.6	92.1	78.9	70.6	35.2	5.8972	6.5251	6.302	6.1416	5.1375	0.76	1.69	0.76	0
Tb927.4.1060	hypothetical protein, conserved	ZUnknown	144	264	223	214	38	119.3	119.2	78.6	73.3	83.5	6.8985	6.8972	6.2965	6.1957	6.3837	1.52	1.43	1.43	0
Tb927.9.13630	hypothetical protein, conserved	ZUnknown	136	309	223	179	32	112.7	139.5	78.6	61.3	70.4	6.8163	7.1241	6.2965	5.9378	6.1375	1.43	1.6	1.43	0
Tb927.10.12140	hypothetical protein, conserved	ZUnknown	110	207	223	210	46	91.1	93.5	78.6	71.9	101.1	6.5094	6.5469	6.2965	6.1679	6.6596	1.16	0.9	0.9	0
Tb927.10.5470	hypothetical protein, conserved	ZUnknown	76	188	223	247	24	63	84.9	78.6	84.6	52.8	5.9773	6.4077	6.2965	6.4026	5.7225	0.74	1.19	0.74	0
Tb927.1.4250	hypothetical protein, conserved	ZUnknown	92	196	223	181	55	76.2	88.5	78.6	62	120.9	6.2517	6.4676	6.2965	5.9542	6.9177	0.97	0.63	0.63	0
Tb927.8.5320	hypothetical protein, conserved	ZUnknown	140	168	222	198	25	116	75.8	78.2	67.8	55	6.858	6.2441	6.2891	6.0832	5.7814	0.97	1.38	0.97	0
Tb927.5.1350	hypothetical protein, conserved	ZUnknown	87	171	222	206	32	72.1	77.2	78.2	70.6	70.4	6.1719	6.2705	6.2891	6.1416	6.1375	0.92	1.02	0.92	0
Tb927.7.6210	hypothetical protein, conserved	ZUnknown	66	170	222	205	23	54.7	76.7	78.2	70.2	50.6	5.7735	6.2612	6.2891	6.1334	5.6611	0.7	1.08	0.7	0
Tb927.11.5390	hypothetical protein, conserved	ZUnknown	66	117	222	210	41	54.7	52.8	78.2	71.9	90.1	5.7735	5.7225	6.2891	6.1679	6.4935	0.68	0.59	0.59	0
Tb927.8.5700	hypothetical protein, conserved	ZUnknown	47	110	222	219	28	38.9	49.7	78.2	75	61.6	5.2817	5.6352	6.2891	6.2288	5.9449	0.5	0.63	0.5	0
Tb927.11.2970	hypothetical protein, conserved	ZUnknown	71	190	222	210	120	58.8	85.8	78.2	71.9	263.8	5.8777	6.4229	6.2891	6.1679	8.0433	0.75	0.22	0.22	0
Tb927.3.3980	hypothetical protein, conserved	ZUnknown	87	169	221	212	26	72.1	76.3	77.9	72.6	57.2	6.1719	6.2536	6.2836	6.1819	5.8379	0.93	1.26	0.93	0
Tb927.5.3200	hypothetical protein, conserved	ZUnknown	117	190	221	287	32	96.9	85.8	77.9	98.3	70.4	6.5984	6.4229	6.2836	6.6191	6.1375	0.87	1.22	0.87	0
Tb927.9.7040	hypothetical protein, conserved	ZUnknown	71	210	221	177	37	58.8	94.8	77.9	60.6	81.3	5.8777	6.5668	6.2836	5.9212	6.3452	0.75	0.72	0.72	0
Tb927.7.4200	hypothetical protein, conserved	ZUnknown	59	118	221	185	18	48.9	53.3	77.9	63.4	39.6	5.6118	5.7361	6.2836	5.9864	5.3074	0.63	1.23	0.63	0
Tb927.4.3370	hypothetical protein, conserved	ZUnknown	126	218	220	206	25	104.4	98.4	77.5	70.6	55	6.706	6.6206	6.2761	6.1416	5.7814	1.27	1.79	1.27	0
Tb927.10.12250	hypothetical protein, conserved	ZUnknown	90	215	220	196	21	74.5	97.1	77.5	67.1	46.2	6.2192	6.6014	6.2761	6.0682	5.5298	0.96	1.61	0.96	0
Tb927.11.15790	hypothetical protein, conserved	ZUnknown	92	218	220	233	28	76.2	98.4	77.5	79.8	61.6	6.2517	6.6206	6.2761	6.3183	5.9449	0.95	1.24	0.95	0
Tb927.11.310	hypothetical protein, conserved	ZUnknown	87	173	220	263	49	72.1	78.1	77.5	90.1	107.7	6.1719	6.2873	6.2761	6.4935	6.7509	0.8	0.67	0.67	0
Tb927.10.3720	hypothetical protein, conserved	ZUnknown	58	158	220	168	32	48	71.3	77.5	57.5	70.4	5.585	6.1558	6.2761	5.8455	6.1375	0.62	0.68	0.62	0
Tb927.4.2280	hypothetical protein, conserved	ZUnknown	60	156	220	249	11	49.7	70.4	77.5	85.3	24.2	5.6352	6.1375	6.2761	6.4145	4.5969	0.58	2.05	0.58	0
Tb927.7.5730	hypothetical protein, conserved	ZUnknown	93	186	220	267	157	77	84	77.5	91.5	345.2	6.2668	6.3923	6.2761	6.5157	8.4313	0.84	0.22	0.22	0
Tb927.10.11430	hypothetical protein, conserved	ZUnknown	141	264	219	211	20	116.8	119.2	77.2	72.3	44	6.8679	6.8972	6.2705	6.1759	5.4594	1.51	2.65	1.51	0
Tb927.11.11260	hypothetical protein, conserved	ZUnknown	121	292	219	216	37	100.2	131.8	77.2	74	81.3	6.6467	7.0422	6.2705	6.2095	6.3452	1.3	1.23	1.23	0
Tb927.11.9680	hypothetical protein, conserved	ZUnknown	122	200	219	166	23	101.1	90.3	77.2	56.9	50.6	6.6596	6.4967	6.2705	5.8304	5.6611	1.17	1.78	1.17	0
Tb927.7.4540	hypothetical protein, conserved	ZUnknown	106	207	219	239	14	87.8	93.5	77.2	81.9	30.8	6.4561	6.5469	6.2705	6.3558	4.9449	1.07	2.85	1.07	0
Tb927.9.11700	hypothetical protein, conserved	ZUnknown	95	165	219	217	33	78.7	74.5	77.2	74.3	72.6	6.2983	6.2192	6.2705	6.2153	6.1819	0.97	1.03	0.97	0
Tb927.7.5630	hypothetical protein, conserved	ZUnknown	107	160	219	246	30	88.6	72.2	77.2	84.3	66	6.4692	6.1739	6.2705	6.3975	6.0444	0.86	1.09	0.86	0
Tb927.10.8380	hypothetical protein, conserved	ZUnknown	68	133	219	269	10	56.3	60	77.2	92.1	22	5.8151	5.9069	6.2705	6.5251	4.4594	0.61	2.56	0.61	0
Tb927.11.1170	hypothetical protein, conserved	ZUnknown	155	261	218	247	46	128.4	117.8	76.8	84.6	101.1	7.0045	6.8802	6.263	6.4026	6.6596	1.39	1.17	1.17	0
Tb927.11.4730	hypothetical protein, conserved	ZUnknown	94	201	218	221	18	77.9	90.7	76.8	75.7	39.6	6.2836	6.503	6.263	6.2422	5.3074	1.01	1.97	1.01	0
Tb927.6.2190	hypothetical protein, conserved	ZUnknown	69	198	218	185	27	57.2	89.4	76.8	63.4	59.4	5.8379	6.4822	6.263	5.9864	5.8924	0.74	0.96	0.74	0
Tb927.6.2820	hypothetical protein, conserved	ZUnknown	97	257	218	321	40	80.3	116	76.8	110	87.9	6.3273	6.858	6.263	6.7814	6.4578	0.73	0.91	0.73	0
Tb927.10.11670	hypothetical protein, conserved	ZUnknown	65	108	218	169	24	53.8	48.8	76.8	57.9	52.8	5.7495	5.6088	6.263	5.8555	5.7225	0.64	0.92	0.64	0
Tb927.8.1000	hypothetical protein, conserved	ZUnknown	71	121	218	257	15	58.8	54.6	76.8	88	33	5.8777	5.7708	6.263	6.4594	5.0444	0.62	1.65	0.62	0
Tb927.7.3850	hypothetical protein, conserved	ZUnknown	152	246	217	222	19	125.9	111.1	76.5	76	41.8	6.9761	6.7957	6.2574	6.2479	5.3854	1.45	2.66	1.45	0
Tb927.6.2120	hypothetical protein, conserved	ZUnknown	92	175	217	200	26	76.2	79	76.5	68.5	57.2	6.2517	6.3038	6.2574	6.098	5.8379	1	1.33	1	0
Tb927.4.2120	hypothetical protein, conserved	ZUnknown	87	202	217	233	23	72.1	91.2	76.5	79.8	50.6	6.1719	6.511	6.2574	6.3183	5.6611	0.9	1.42	0.9	0
Tb927.10.2050	hypothetical protein, conserved	ZUnknown	75	147	217	178	15	62.1	66.4	76.5	61	33	5.9565	6.0531	6.2574	5.9307	5.0444	0.81	1.88	0.81	0
Tb927.9.11690	hypothetical protein, conserved	ZUnknown	74	148	217	166	34	61.3	66.8	76.5	56.9	74.7	5.9378	6.0618	6.2574	5.8304	6.223	0.8	0.82	0.8	0
Tb927.11.12300	hypothetical protein, conserved	ZUnknown	87	127	217	210	23	72.1	57.3	76.5	71.9	50.6	6.1719	5.8405	6.2574	6.1679	5.6611	0.75	1.13	0.75	0
Tb927.11.2070	hypothetical protein, conserved	ZUnknown	63	120	217	210	54	52.2	54.2	76.5	71.9	118.7	5.706	5.7602	6.2574	6.1679	6.8912	0.68	0.44	0.44	0
Tb927.5.4360	hypothetical protein, conserved	ZUnknown	50	127	217	245	46	41.4	57.3	76.5	83.9	101.1	5.3716	5.8405	6.2574	6.3906	6.6596	0.49	0.41	0.41	0
Tb927.2.5900	hypothetical protein, conserved	ZUnknown	142	297	216	228	26	117.6	134.1	76.1	78.1	57.2	6.8777	7.0672	6.2498	6.2873	5.8379	1.51	2.06	1.51	0
Tb927.7.6250	hypothetical protein, conserved	ZUnknown	126	283	216	235	35	104.4	127.8	76.1	80.5	76.9	6.706	6.9977	6.2498	6.3309	6.2649	1.3	1.36	1.3	0
Tb927.9.7080	hypothetical protein, conserved	ZUnknown	88	219	216	197	35	72.9	98.9	76.1	67.5	76.9	6.1878	6.6279	6.2498	6.0768	6.2649	0.96	0.95	0.95	0
Tb927.11.12960	hypothetical protein, conserved	ZUnknown	91	181	216	228	105	75.4	81.7	76.1	78.1	230.8	6.2365	6.3523	6.2498	6.2873	7.8505	0.97	0.33	0.33	0
Tb927.2.3000	hypothetical protein, conserved	ZUnknown	117	209	215	256	30	96.9	94.4	75.8	87.7	66	6.5984	6.5607	6.2441	6.4545	6.0444	1.08	1.43	1.08	0
Tb927.11.6670	hypothetical protein, conserved	ZUnknown	94	209	215	164	10	77.9	94.4	75.8	56.2	22	6.2836	6.5607	6.2441	5.8125	4.4594	1.03	3.54	1.03	0
Tb927.7.3200	hypothetical protein, conserved	ZUnknown	87	166	215	171	30	72.1	74.9	75.8	58.6	66	6.1719	6.2269	6.2441	5.8728	6.0444	0.95	1.09	0.95	0
Tb927.5.2990	hypothetical protein, conserved	ZUnknown	88	141	215	181	30	72.9	63.7	75.8	62	66	6.1878	5.9932	6.2441	5.9542	6.0444	0.84	0.97	0.84	0
Tb927.11.13490	hypothetical protein, conserved	ZUnknown	63	169	215	187	32	52.2	76.3	75.8	64.1	70.4	5.706	6.2536	6.2441	6.0023	6.1375	0.69	0.74	0.69	0
Tb927.7.7150	hypothetical protein, conserved	ZUnknown	73	190	215	214	50	60.5	85.8	75.8	73.3	109.9	5.9189	6.4229	6.2441	6.1957	6.78	0.8	0.55	0.55	0
Tb927.8.2830	hypothetical protein, conserved	ZUnknown	50	152	215	187	26	41.4	68.6	75.8	64.1	57.2	5.3716	6.1001	6.2441	6.0023	5.8379	0.55	0.72	0.55	0
Tb927.9.4990	hypothetical protein, conserved	ZUnknown	103	204	214	178	26	85.3	92.1	75.4	61	57.2	6.4145	6.5251	6.2365	5.9307	5.8379	1.13	1.49	1.13	0
Tb927.9.6660	hypothetical protein, conserved	ZUnknown	93	184	214	230	32	77	83.1	75.4	78.8	70.4	6.2668	6.3768	6.2365	6.3001	6.1375	0.98	1.09	0.98	0
Tb927.9.15020	hypothetical protein, conserved	ZUnknown	108	179	214	257	30	89.5	80.8	75.4	88	66	6.4838	6.3363	6.2365	6.4594	6.0444	0.92	1.22	0.92	0
Tb927.11.1440	hypothetical protein, conserved	ZUnknown	75	189	214	218	40	62.1	85.3	75.4	74.7	87.9	5.9565	6.4145	6.2365	6.223	6.4578	0.82	0.71	0.71	0
Tb927.7.5270	hypothetical protein, conserved	ZUnknown	59	132	214	176	17	48.9	59.6	75.4	60.3	37.4	5.6118	5.8972	6.2365	5.9141	5.225	0.65	1.31	0.65	0
Tb927.11.5410	hypothetical protein, conserved	ZUnknown	58	135	214	218	24	48	60.9	75.4	74.7	52.8	5.585	5.9284	6.2365	6.223	5.7225	0.64	0.91	0.64	0
Tb927.10.12630	hypothetical protein, conserved	ZUnknown	92	229	214	287	59	76.2	103.4	75.4	98.3	129.7	6.2517	6.6921	6.2365	6.6191	7.019	0.78	0.59	0.59	0
Tb927.1.1040	hypothetical protein, conserved	ZUnknown	111	178	214	213	64	91.9	80.4	75.4	73	140.7	6.522	6.3291	6.2365	6.1898	7.1365	1.07	0.57	0.57	0
Tb927.11.8430	hypothetical protein, conserved	ZUnknown	80	183	213	200	26	66.3	82.6	75.1	68.5	57.2	6.0509	6.3681	6.2307	6.098	5.8379	0.88	1.16	0.88	0
Tb927.4.990	hypothetical protein, conserved	ZUnknown	120	208	213	215	55	99.4	93.9	75.1	73.6	120.9	6.6352	6.5531	6.2307	6.2016	6.9177	1.25	0.78	0.78	0
Tb927.11.12280	hypothetical protein, conserved	ZUnknown	82	186	213	213	42	67.9	84	75.1	73	92.3	6.0853	6.3923	6.2307	6.1898	6.5283	0.9	0.74	0.74	0
Tb927.7.6760	hypothetical protein, conserved	ZUnknown	213	295	212	190	50	176.4	133.2	74.7	65.1	109.9	7.4627	7.0575	6.223	6.0246	6.78	1.78	1.21	1.21	0
Tb927.10.13100	hypothetical protein, conserved	ZUnknown	111	201	212	195	38	91.9	90.7	74.7	66.8	83.5	6.522	6.503	6.223	6.0618	6.3837	1.21	1.09	1.09	0
Tb927.10.710	hypothetical protein, conserved	ZUnknown	73	143	212	198	22	60.5	64.6	74.7	67.8	48.4	5.9189	6.0135	6.223	6.0832	5.5969	0.81	1.25	0.81	0
Tb927.7.3540	hypothetical protein, conserved	ZUnknown	115	244	212	280	63	95.3	110.2	74.7	95.9	138.5	6.5744	6.784	6.223	6.5835	7.1137	0.99	0.69	0.69	0
Tb927.10.9260	hypothetical protein, conserved	ZUnknown	66	156	212	231	33	54.7	70.4	74.7	79.1	72.6	5.7735	6.1375	6.223	6.3056	6.1819	0.69	0.75	0.69	0
Tb927.10.3530	hypothetical protein, conserved	ZUnknown	49	99	212	232	44	40.6	44.7	74.7	79.5	96.7	5.3434	5.4822	6.223	6.3129	6.5954	0.51	0.42	0.42	0
Tb927.9.12830	hypothetical protein, conserved	ZUnknown	91	156	212	214	87	75.4	70.4	74.7	73.3	191.3	6.2365	6.1375	6.223	6.1957	7.5797	0.94	0.37	0.37	0
Tb927.1.2970	hypothetical protein, conserved	ZUnknown	111	196	211	278	38	91.9	88.5	74.4	95.2	83.5	6.522	6.4676	6.2172	6.5729	6.3837	0.93	1.06	0.93	0
Tb927.8.7720	hypothetical protein, conserved	ZUnknown	61	116	211	231	46	50.5	52.4	74.4	79.1	101.1	5.6582	5.7115	6.2172	6.3056	6.6596	0.64	0.5	0.5	0
Tb927.8.1120	hypothetical protein, conserved	ZUnknown	51	125	211	214	43	42.2	56.4	74.4	73.3	94.5	5.3992	5.8176	6.2172	6.1957	6.5622	0.57	0.45	0.45	0
Tb927.11.14640	hypothetical protein, conserved	ZUnknown	96	153	210	176	40	79.5	69.1	74	60.3	87.9	6.3129	6.1106	6.2095	5.9141	6.4578	0.93	0.79	0.79	0
Tb927.7.5670	hypothetical protein, conserved	ZUnknown	69	154	210	237	30	57.2	69.5	74	81.2	66	5.8379	6.1189	6.2095	6.3434	6.0444	0.7	0.87	0.7	0
Tb927.7.4410	hypothetical protein, conserved	ZUnknown	71	98	210	250	32	58.8	44.2	74	85.6	70.4	5.8777	5.466	6.2095	6.4195	6.1375	0.52	0.63	0.52	0
Tb927.6.2260	hypothetical protein, conserved	ZUnknown	109	268	209	206	26	90.3	121	73.6	70.6	57.2	6.4967	6.9189	6.2016	6.1416	5.8379	1.23	1.58	1.23	0
Tb927.3.3120	hypothetical protein, conserved	ZUnknown	105	190	209	239	29	87	85.8	73.6	81.9	63.8	6.4429	6.4229	6.2016	6.3558	5.9955	1.05	1.34	1.05	0
Tb927.11.9600	hypothetical protein, conserved	ZUnknown	103	205	209	182	42	85.3	92.6	73.6	62.3	92.3	6.4145	6.5329	6.2016	5.9612	6.5283	1.16	0.92	0.92	0
Tb927.4.1780	hypothetical protein, conserved	ZUnknown	101	208	209	211	47	83.7	93.9	73.6	72.3	103.3	6.3872	6.5531	6.2016	6.1759	6.6907	1.14	0.81	0.81	0
Tb927.10.9060	hypothetical protein, conserved	ZUnknown	114	174	209	206	50	94.4	78.6	73.6	70.6	109.9	6.5607	6.2965	6.2016	6.1416	6.78	1.07	0.72	0.72	0
Tb927.11.13790	hypothetical protein, conserved	ZUnknown	72	134	209	194	40	59.6	60.5	73.6	66.5	87.9	5.8972	5.9189	6.2016	6.0553	6.4578	0.81	0.68	0.68	0
Tb927.11.14830	hypothetical protein, conserved	ZUnknown	77	126	209	178	39	63.8	56.9	73.6	61	85.7	5.9955	5.8304	6.2016	5.9307	6.4212	0.77	0.66	0.66	0
Tb927.4.1770	hypothetical protein, conserved	ZUnknown	81	96	209	263	34	67.1	43.3	73.6	90.1	74.7	6.0682	5.4363	6.2016	6.4935	6.223	0.48	0.58	0.48	0
Tb927.2.5070	hypothetical protein, conserved	ZUnknown	35	65	209	262	106	29	29.3	73.6	89.7	233	4.858	4.8728	6.2016	6.487	7.8642	0.32	0.12	0.12	0
Tb927.7.6240	hypothetical protein, conserved	ZUnknown	127	198	208	164	31	105.2	89.4	73.3	56.2	68.2	6.717	6.4822	6.1957	5.8125	6.0917	1.22	1.31	1.22	0
Tb927.11.12400	hypothetical protein, conserved	ZUnknown	117	205	208	311	16	96.9	92.6	73.3	106.5	35.2	6.5984	6.5329	6.1957	6.7347	5.1375	0.87	2.63	0.87	0
Tb927.11.4620	hypothetical protein, conserved	ZUnknown	104	57	208	307	42	86.1	25.7	73.3	105.2	92.3	6.4279	4.6837	6.1957	6.717	6.5283	0.24	0.28	0.24	0
Tb927.4.2320	hypothetical protein, conserved	ZUnknown	91	148	207	176	3	75.4	66.8	72.9	60.3	6.6	6.2365	6.0618	6.1878	5.9141	2.7225	0.92	10.12	0.92	0
Tb927.11.15660	hypothetical protein, conserved	ZUnknown	82	216	207	140	35	67.9	97.5	72.9	48	76.9	6.0853	6.6073	6.1878	5.585	6.2649	0.93	0.88	0.88	0
Tb927.7.3890	hypothetical protein, conserved	ZUnknown	84	139	207	170	16	69.6	62.8	72.9	58.2	35.2	6.121	5.9727	6.1878	5.8629	5.1375	0.86	1.78	0.86	0
Tb927.1.4470	hypothetical protein, conserved	ZUnknown	89	196	206	145	28	73.7	88.5	72.6	49.7	61.6	6.2036	6.4676	6.1819	5.6352	5.9449	1.02	1.2	1.02	0
Tb927.7.870	hypothetical protein, conserved	ZUnknown	77	150	206	181	5	63.8	67.7	72.6	62	11	5.9955	6.0811	6.1819	5.9542	3.4594	0.88	5.8	0.88	0
Tb927.10.13380	hypothetical protein, conserved	ZUnknown	82	191	206	238	21	67.9	86.2	72.6	81.5	46.2	6.0853	6.4296	6.1819	6.3487	5.5298	0.83	1.47	0.83	0
Tb927.8.3230	hypothetical protein, conserved	ZUnknown	72	225	206	180	30	59.6	101.6	72.6	61.7	66	5.8972	6.6668	6.1819	5.9472	6.0444	0.82	0.9	0.82	0
Tb927.10.15450	hypothetical protein, conserved	ZUnknown	95	116	206	208	18	78.7	52.4	72.6	71.2	39.6	6.2983	5.7115	6.1819	6.1538	5.3074	0.72	1.32	0.72	0
Tb927.9.10880	hypothetical protein, conserved	ZUnknown	69	127	206	195	48	57.2	57.3	72.6	66.8	105.5	5.8379	5.8405	6.1819	6.0618	6.7211	0.79	0.54	0.54	0
Tb927.2.2500	hypothetical protein, conserved	ZUnknown	42	161	206	212	44	34.8	72.7	72.6	72.6	96.7	5.121	6.1839	6.1819	6.1819	6.5954	0.48	0.36	0.36	0
Tb927.10.1700	hypothetical protein, conserved	ZUnknown	110	191	205	162	27	91.1	86.2	72.2	55.5	59.4	6.5094	6.4296	6.1739	5.7944	5.8924	1.19	1.45	1.19	0
Tb927.4.1490	hypothetical protein, conserved	ZUnknown	99	186	205	202	20	82	84	72.2	69.2	44	6.3576	6.3923	6.1739	6.1127	5.4594	1.14	1.86	1.14	0
Tb927.11.3540	hypothetical protein, conserved	ZUnknown	80	138	205	195	27	66.3	62.3	72.2	66.8	59.4	6.0509	5.9612	6.1739	6.0618	5.8924	0.86	1.05	0.86	0
Tb927.2.5140	hypothetical protein, conserved	ZUnknown	45	132	205	251	17	37.3	59.6	72.2	86	37.4	5.2211	5.8972	6.1739	6.4263	5.225	0.43	1	0.43	0
Tb927.8.3390	hypothetical protein, conserved	ZUnknown	56	106	205	242	59	46.4	47.9	72.2	82.9	129.7	5.5361	5.582	6.1739	6.3733	7.019	0.56	0.36	0.36	0
Tb927.11.4830	hypothetical protein, conserved	ZUnknown	103	269	204	221	30	85.3	121.4	71.9	75.7	66	6.4145	6.9236	6.1679	6.2422	6.0444	1.13	1.29	1.13	0
Tb11.02.5440	hypothetical protein, conserved	ZUnknown	83	190	204	156	11	68.8	85.8	71.9	53.4	24.2	6.1043	6.4229	6.1679	5.7388	4.5969	0.96	2.84	0.96	0
Tb927.6.2560	hypothetical protein, conserved	ZUnknown	77	165	204	235	39	63.8	74.5	71.9	80.5	85.7	5.9955	6.2192	6.1679	6.3309	6.4212	0.79	0.74	0.74	0
Tb927.7.2210	hypothetical protein, conserved	ZUnknown	62	103	204	167	29	51.4	46.5	71.9	57.2	63.8	5.6837	5.5392	6.1679	5.8379	5.9955	0.65	0.73	0.65	0
Tb927.9.8580	hypothetical protein, conserved	ZUnknown	101	193	204	156	66	83.7	87.1	71.9	53.4	145.1	6.3872	6.4446	6.1679	5.7388	7.1809	1.16	0.58	0.58	0
Tb927.8.8010	hypothetical protein, conserved	ZUnknown	96	195	204	230	62	79.5	88	71.9	78.8	136.3	6.3129	6.4594	6.1679	6.3001	7.0906	1.01	0.58	0.58	0
Tb927.8.2840	hypothetical protein, conserved	ZUnknown	116	197	203	195	28	96.1	88.9	71.5	66.8	61.6	6.5865	6.4741	6.1599	6.0618	5.9449	1.24	1.44	1.24	0
Tb927.11.8110	hypothetical protein, conserved	ZUnknown	109	171	203	214	36	90.3	77.2	71.5	73.3	79.1	6.4967	6.2705	6.1599	6.1957	6.3056	1.05	0.98	0.98	0
Tb927.9.1790	hypothetical protein, conserved	ZUnknown	89	164	203	187	36	73.7	74	71.5	64.1	79.1	6.2036	6.2095	6.1599	6.0023	6.3056	1.03	0.93	0.93	0
Tb927.9.9160	hypothetical protein, conserved	ZUnknown	120	187	203	204	59	99.4	84.4	71.5	69.9	129.7	6.6352	6.3992	6.1599	6.1272	7.019	1.18	0.65	0.65	0
Tb927.11.4270	hypothetical protein, conserved	ZUnknown	97	175	203	212	56	80.3	79	71.5	72.6	123.1	6.3273	6.3038	6.1599	6.1819	6.9437	1.09	0.64	0.64	0
Tb927.7.850	hypothetical protein, conserved	ZUnknown	55	108	203	185	29	45.6	48.8	71.5	63.4	63.8	5.511	5.6088	6.1599	5.9864	5.9955	0.64	0.71	0.64	0
Tb927.11.14940	hypothetical protein, conserved	ZUnknown	54	153	203	179	22	44.7	69.1	71.5	61.3	48.4	5.4822	6.1106	6.1599	5.9378	5.5969	0.63	0.92	0.63	0
Tb927.7.6720	hypothetical protein, conserved	ZUnknown	85	166	203	300	53	70.4	74.9	71.5	102.8	116.5	6.1375	6.2269	6.1599	6.6837	6.8642	0.68	0.6	0.6	0
Tb927.10.4100	hypothetical protein, conserved	ZUnknown	114	225	202	210	15	94.4	101.6	71.2	71.9	33	6.5607	6.6668	6.1538	6.1679	5.0444	1.31	2.86	1.31	0
Tb927.10.1330	hypothetical protein, conserved	ZUnknown	118	239	202	224	36	97.7	107.9	71.2	76.7	79.1	6.6103	6.7536	6.1538	6.2612	6.3056	1.27	1.24	1.24	0
Tb927.2.4000	hypothetical protein, conserved	ZUnknown	107	157	202	195	14	88.6	70.9	71.2	66.8	30.8	6.4692	6.1477	6.1538	6.0618	4.9449	1	2.3	1	0
Tb927.9.6580	hypothetical protein, conserved	ZUnknown	121	209	202	190	47	100.2	94.4	71.2	65.1	103.3	6.6467	6.5607	6.1538	6.0246	6.6907	1.33	0.91	0.91	0
Tb927.9.6390	hypothetical protein, conserved	ZUnknown	73	184	202	239	26	60.5	83.1	71.2	81.9	57.2	5.9189	6.3768	6.1538	6.3558	5.8379	0.74	1.06	0.74	0
Tb927.9.12950	hypothetical protein, conserved	ZUnknown	81	206	202	191	42	67.1	93	71.2	65.4	92.3	6.0682	6.5392	6.1538	6.0312	6.5283	0.94	0.73	0.73	0
Tb927.7.5010	hypothetical protein, conserved	ZUnknown	81	192	202	207	46	67.1	86.7	71.2	70.9	101.1	6.0682	6.438	6.1538	6.1477	6.6596	0.94	0.66	0.66	0
Tb927.10.1880	hypothetical protein, conserved	ZUnknown	48	120	202	191	23	39.8	54.2	71.2	65.4	50.6	5.3147	5.7602	6.1538	6.0312	5.6611	0.56	0.79	0.56	0
Tb927.6.1720	hypothetical protein, conserved	ZUnknown	97	175	201	179	27	80.3	79	70.8	61.3	59.4	6.3273	6.3038	6.1457	5.9378	5.8924	1.12	1.33	1.12	0
Tb927.10.11000	hypothetical protein, conserved	ZUnknown	101	246	201	143	38	83.7	111.1	70.8	49	83.5	6.3872	6.7957	6.1457	5.6147	6.3837	1.18	1	1	0
Tb927.11.7870	hypothetical protein, conserved	ZUnknown	98	198	201	246	34	81.2	89.4	70.8	84.3	74.7	6.3434	6.4822	6.1457	6.3975	6.223	0.96	1.09	0.96	0
Tb927.7.1820	hypothetical protein, conserved	ZUnknown	145	377	201	210	72	120.1	170.2	70.8	71.9	158.3	6.9081	7.4111	6.1457	6.1679	7.3065	1.67	0.76	0.76	0
Tb927.11.430	hypothetical protein, conserved	ZUnknown	58	126	201	199	14	48	56.9	70.8	68.2	30.8	5.585	5.8304	6.1457	6.0917	4.9449	0.68	1.56	0.68	0
Tb927.11.1940	hypothetical protein, conserved	ZUnknown	74	162	201	244	46	61.3	73.1	70.8	83.6	101.1	5.9378	6.1918	6.1457	6.3854	6.6596	0.73	0.61	0.61	0
Tb927.10.12180	hypothetical protein, conserved	ZUnknown	102	168	200	185	21	84.5	75.8	70.5	63.4	46.2	6.4009	6.2441	6.1396	5.9864	5.5298	1.08	1.64	1.08	0
Tb927.8.1700	hypothetical protein, conserved	ZUnknown	96	190	200	226	30	79.5	85.8	70.5	77.4	66	6.3129	6.4229	6.1396	6.2743	6.0444	1.03	1.2	1.03	0
Tb927.7.980	hypothetical protein, conserved	ZUnknown	99	209	200	245	37	82	94.4	70.5	83.9	81.3	6.3576	6.5607	6.1396	6.3906	6.3452	0.98	1.01	0.98	0
Tb927.3.3510	hypothetical protein, conserved	ZUnknown	55	174	200	180	26	45.6	78.6	70.5	61.7	57.2	5.511	6.2965	6.1396	5.9472	5.8379	0.65	0.8	0.65	0
Tb927.5.4370	hypothetical protein, conserved	ZUnknown	71	145	200	156	66	58.8	65.5	70.5	53.4	145.1	5.8777	6.0334	6.1396	5.7388	7.1809	0.83	0.41	0.41	0
Tb927.3.4250	hypothetical protein, conserved	ZUnknown	76	137	200	230	77	63	61.9	70.5	78.8	169.3	5.9773	5.9519	6.1396	6.3001	7.4034	0.79	0.37	0.37	0
Tb927.9.6270	hypothetical protein, conserved	ZUnknown	103	161	199	179	22	85.3	72.7	70.1	61.3	48.4	6.4145	6.1839	6.1313	5.9378	5.5969	1.04	1.5	1.04	0
Tb927.9.7710	hypothetical protein, conserved	ZUnknown	65	176	199	159	33	53.8	79.5	70.1	54.5	72.6	5.7495	6.3129	6.1313	5.7682	6.1819	0.77	0.74	0.74	0
Tb927.10.1740	hypothetical protein, conserved	ZUnknown	119	229	198	187	17	98.6	103.4	69.8	64.1	37.4	6.6235	6.6921	6.1252	6.0023	5.225	1.41	2.64	1.41	0
Tb927.4.910	hypothetical protein, conserved	ZUnknown	99	227	198	175	10	82	102.5	69.8	59.9	22	6.3576	6.6795	6.1252	5.9045	4.4594	1.17	3.73	1.17	0
Tb927.11.8300	hypothetical protein, conserved	ZUnknown	89	195	198	188	25	73.7	88	69.8	64.4	55	6.2036	6.4594	6.1252	6.009	5.7814	1.06	1.34	1.06	0
Tb927.8.4350	hypothetical protein, conserved	ZUnknown	112	161	198	171	37	92.8	72.7	69.8	58.6	81.3	6.5361	6.1839	6.1252	5.8728	6.3452	1.04	0.89	0.89	0
Tb927.3.5600	hypothetical protein, conserved	ZUnknown	58	143	198	205	21	48	64.6	69.8	70.2	46.2	5.585	6.0135	6.1252	6.1334	5.5298	0.68	1.04	0.68	0
Tb927.10.9220	hypothetical protein, conserved	ZUnknown	48	118	198	176	33	39.8	53.3	69.8	60.3	72.6	5.3147	5.7361	6.1252	5.9141	6.1819	0.57	0.55	0.55	0
Tb927.11.1830	hypothetical protein, conserved	ZUnknown	99	208	197	204	22	82	93.9	69.4	69.9	48.4	6.3576	6.5531	6.1169	6.1272	5.5969	1.17	1.69	1.17	0
Tb927.4.1260	hypothetical protein, conserved	ZUnknown	96	199	197	155	11	79.5	89.8	69.4	53.1	24.2	6.3129	6.4886	6.1169	5.7306	4.5969	1.15	3.29	1.15	0
Tb927.10.1750	hypothetical protein, conserved	ZUnknown	81	207	197	177	18	67.1	93.5	69.4	60.6	39.6	6.0682	6.5469	6.1169	5.9212	5.3074	0.97	1.69	0.97	0
Tb927.9.7160	hypothetical protein, conserved	ZUnknown	70	190	197	201	23	58	85.8	69.4	68.9	50.6	5.858	6.4229	6.1169	6.1064	5.6611	0.84	1.15	0.84	0
Tb927.11.5330	hypothetical protein, conserved	ZUnknown	70	147	197	169	32	58	66.4	69.4	57.9	70.4	5.858	6.0531	6.1169	5.8555	6.1375	0.84	0.82	0.82	0
Tb927.9.10200	hypothetical protein, conserved	ZUnknown	68	163	197	211	32	56.3	73.6	69.4	72.3	70.4	5.8151	6.2016	6.1169	6.1759	6.1375	0.78	0.8	0.78	0
Tb927.7.5320	hypothetical protein, conserved	ZUnknown	80	160	197	256	30	66.3	72.2	69.4	87.7	66	6.0509	6.1739	6.1169	6.4545	6.0444	0.76	1	0.76	0
Tb927.10.4530	hypothetical protein, conserved	ZUnknown	47	103	197	243	25	38.9	46.5	69.4	83.2	55	5.2817	5.5392	6.1169	6.3785	5.7814	0.47	0.71	0.47	0
Tb927.4.2620	hypothetical protein, conserved	ZUnknown	45	68	197	196	30	37.3	30.7	69.4	67.1	66	5.2211	4.9402	6.1169	6.0682	6.0444	0.44	0.47	0.44	0
Tb927.3.1330	hypothetical protein, conserved	ZUnknown	128	273	196	163	39	106	123.3	69.1	55.8	85.7	6.7279	6.946	6.1106	5.8022	6.4212	1.53	1.24	1.24	0
Tb927.4.520	hypothetical protein, conserved	ZUnknown	107	280	196	224	40	88.6	126.4	69.1	76.7	87.9	6.4692	6.9819	6.1106	6.2612	6.4578	1.16	1.01	1.01	0
Tb927.6.3260	hypothetical protein, conserved	ZUnknown	80	178	196	167	26	66.3	80.4	69.1	57.2	57.2	6.0509	6.3291	6.1106	5.8379	5.8379	0.96	1.16	0.96	0
Tb927.11.13540	hypothetical protein, conserved	ZUnknown	91	151	196	175	36	75.4	68.2	69.1	59.9	79.1	6.2365	6.0917	6.1106	5.9045	6.3056	0.99	0.86	0.86	0
Tb927.7.1410	hypothetical protein, conserved	ZUnknown	97	178	196	205	43	80.3	80.4	69.1	70.2	94.5	6.3273	6.3291	6.1106	6.1334	6.5622	1.14	0.85	0.85	0
Tb927.10.1840	hypothetical protein, conserved	ZUnknown	56	140	196	214	10	46.4	63.2	69.1	73.3	22	5.5361	5.9819	6.1106	6.1957	4.4594	0.63	2.11	0.63	0
Tb927.7.1700	hypothetical protein, conserved	ZUnknown	72	119	196	250	25	59.6	53.7	69.1	85.6	55	5.8972	5.7469	6.1106	6.4195	5.7814	0.63	0.98	0.63	0
Tb927.10.250	hypothetical protein, conserved	ZUnknown	130	228	195	181	33	107.7	102.9	68.7	62	72.6	6.7509	6.6851	6.1022	5.9542	6.1819	1.5	1.42	1.42	0
Tb927.11.9940	hypothetical protein, conserved	ZUnknown	102	242	195	201	27	84.5	109.3	68.7	68.9	59.4	6.4009	6.7721	6.1022	6.1064	5.8924	1.23	1.42	1.23	0
Tb927.10.330	hypothetical protein, conserved	ZUnknown	93	216	195	184	20	77	97.5	68.7	63	44	6.2668	6.6073	6.1022	5.9773	5.4594	1.12	1.75	1.12	0
Tb927.8.3210	hypothetical protein, conserved	ZUnknown	79	183	195	211	11	65.4	82.6	68.7	72.3	24.2	6.0312	6.3681	6.1022	6.1759	4.5969	0.9	2.7	0.9	0
Tb927.4.1450	hypothetical protein, conserved	ZUnknown	74	117	195	190	23	61.3	52.8	68.7	65.1	50.6	5.9378	5.7225	6.1022	6.0246	5.6611	0.77	1.04	0.77	0
Tb927.11.2160	hypothetical protein, conserved	ZUnknown	66	120	195	213	20	54.7	54.2	68.7	73	44	5.7735	5.7602	6.1022	6.1898	5.4594	0.74	1.23	0.74	0
Tb927.8.2360	hypothetical protein, conserved	ZUnknown	97	161	195	236	49	80.3	72.7	68.7	80.8	107.7	6.3273	6.1839	6.1022	6.3363	6.7509	0.9	0.68	0.68	0
Tb927.6.1120	hypothetical protein, conserved	ZUnknown	116	198	194	173	25	96.1	89.4	68.4	59.3	55	6.5865	6.4822	6.0959	5.89	5.7814	1.31	1.63	1.31	0
Tb927.7.3820	hypothetical protein, conserved	ZUnknown	105	234	194	191	26	87	105.6	68.4	65.4	57.2	6.4429	6.7225	6.0959	6.0312	5.8379	1.27	1.52	1.27	0
Tb927.11.8180	hypothetical protein, conserved	ZUnknown	76	158	194	202	20	63	71.3	68.4	69.2	44	5.9773	6.1558	6.0959	6.1127	5.4594	0.91	1.43	0.91	0
Tb927.11.13170	hypothetical protein, conserved	ZUnknown	54	131	194	150	17	44.7	59.1	68.4	51.4	37.4	5.4822	5.8851	6.0959	5.6837	5.225	0.65	1.2	0.65	0
Tb927.10.8090	hypothetical protein, conserved	ZUnknown	53	146	194	161	22	43.9	65.9	68.4	55.1	48.4	5.4561	6.0422	6.0959	5.784	5.5969	0.64	0.91	0.64	0
Tb927.4.2330	hypothetical protein, conserved	ZUnknown	44	94	194	174	39	36.4	42.4	68.4	59.6	85.7	5.1859	5.406	6.0959	5.8972	6.4212	0.53	0.42	0.42	0
Tb927.10.9980	hypothetical protein, conserved	ZUnknown	70	169	193	155	15	58	76.3	68	53.1	33	5.858	6.2536	6.0875	5.7306	5.0444	0.85	1.76	0.85	0
Tb927.3.5480	hypothetical protein, conserved	ZUnknown	59	120	193	170	31	48.9	54.2	68	58.2	68.2	5.6118	5.7602	6.0875	5.8629	6.0917	0.72	0.72	0.72	0
Tb927.11.3950	hypothetical protein, conserved	ZUnknown	86	125	193	179	41	71.2	56.4	68	61.3	90.1	6.1538	5.8176	6.0875	5.9378	6.4935	0.83	0.63	0.63	0
Tb927.9.14230	hypothetical protein, conserved	ZUnknown	64	155	193	255	19	53	70	68	87.3	41.8	5.7279	6.1293	6.0875	6.4479	5.3854	0.61	1.27	0.61	0
Tb927.4.950	hypothetical protein, conserved	ZUnknown	108	203	193	157	69	89.5	91.6	68	53.8	151.7	6.4838	6.5173	6.0875	5.7495	7.2451	1.32	0.59	0.59	0
Tb927.8.6380	hypothetical protein, conserved	ZUnknown	74	84	193	172	24	61.3	37.9	68	58.9	52.8	5.9378	5.2441	6.0875	5.8802	5.7225	0.56	0.72	0.56	0
Tb927.7.5720	hypothetical protein, conserved	ZUnknown	67	133	193	225	69	55.5	60	68	77.1	151.7	5.7944	5.9069	6.0875	6.2687	7.2451	0.72	0.37	0.37	0
Tb927.2.5260	hypothetical protein, conserved	ZUnknown	124	215	192	166	23	102.7	97.1	67.7	56.9	50.6	6.6823	6.6014	6.0811	5.8304	5.6611	1.43	1.92	1.43	0
Tb927.10.7590	hypothetical protein, conserved	ZUnknown	109	228	192	172	24	90.3	102.9	67.7	58.9	52.8	6.4967	6.6851	6.0811	5.8802	5.7225	1.33	1.71	1.33	0
Tb927.8.6020	hypothetical protein, conserved	ZUnknown	103	261	192	127	15	85.3	117.8	67.7	43.5	33	6.4145	6.8802	6.0811	5.4429	5.0444	1.26	2.58	1.26	0
Tb927.3.1350	hypothetical protein, conserved	ZUnknown	104	175	192	179	20	86.1	79	67.7	61.3	44	6.4279	6.3038	6.0811	5.9378	5.4594	1.17	1.8	1.17	0
Tb927.11.10180	hypothetical protein, conserved	ZUnknown	91	217	192	205	30	75.4	98	67.7	70.2	66	6.2365	6.6147	6.0811	6.1334	6.0444	1.07	1.14	1.07	0
Tb927.8.6920	hypothetical protein, conserved	ZUnknown	81	245	192	215	6	67.1	110.6	67.7	73.6	13.2	6.0682	6.7892	6.0811	6.2016	3.7225	0.91	5.08	0.91	0
Tb927.11.12760	hypothetical protein, conserved	ZUnknown	70	152	192	182	12	58	68.6	67.7	62.3	26.4	5.858	6.1001	6.0811	5.9612	4.7225	0.86	2.2	0.86	0
Tb927.10.13990	hypothetical protein, conserved	ZUnknown	94	183	191	181	21	77.9	82.6	67.3	62	46.2	6.2836	6.3681	6.0725	5.9542	5.5298	1.16	1.69	1.16	0
Tb927.8.5670	hypothetical protein, conserved	ZUnknown	86	97	191	201	10	71.2	43.8	67.3	68.9	22	6.1538	5.4529	6.0725	6.1064	4.4594	0.64	1.99	0.64	0
Tb927.11.5660	hypothetical protein, conserved	ZUnknown	58	153	191	218	25	48	69.1	67.3	74.7	55	5.585	6.1106	6.0725	6.223	5.7814	0.64	0.87	0.64	0
Tb927.6.2750	hypothetical protein, conserved	ZUnknown	86	187	191	205	57	71.2	84.4	67.3	70.2	125.3	6.1538	6.3992	6.0725	6.1334	6.9692	1.01	0.57	0.57	0
Tb927.8.5160	hypothetical protein, conserved	ZUnknown	110	146	190	200	39	91.1	65.9	67	68.5	85.7	6.5094	6.0422	6.0661	6.098	6.4212	0.96	0.77	0.77	0
Tb927.6.2620	hypothetical protein, conserved	ZUnknown	71	132	190	191	39	58.8	59.6	67	65.4	85.7	5.8777	5.8972	6.0661	6.0312	6.4212	0.88	0.69	0.69	0
Tb927.5.3700	hypothetical protein, conserved	ZUnknown	95	222	190	198	53	78.7	100.2	67	67.8	116.5	6.2983	6.6467	6.0661	6.0832	6.8642	1.16	0.68	0.68	0
Tb927.3.4530	hypothetical protein, conserved	ZUnknown	37	66	190	157	20	30.6	29.8	67	53.8	44	4.9355	4.8972	6.0661	5.7495	5.4594	0.44	0.68	0.44	0
Tb927.9.2280	hypothetical protein, conserved	ZUnknown	111	209	189	202	33	91.9	94.4	66.6	69.2	72.6	6.522	6.5607	6.0575	6.1127	6.1819	1.33	1.27	1.27	0
Tb927.7.5510	hypothetical protein, conserved	ZUnknown	90	162	189	204	5	74.5	73.1	66.6	69.9	11	6.2192	6.1918	6.0575	6.1272	3.4594	1.05	6.65	1.05	0
Tb927.8.6550	hypothetical protein, conserved	ZUnknown	80	149	189	170	6	66.3	67.3	66.6	58.2	13.2	6.0509	6.0725	6.0575	5.8629	3.7225	1	5.02	1	0
Tb927.2.2270	hypothetical protein, conserved	ZUnknown	70	108	189	189	28	58	48.8	66.6	64.7	61.6	5.858	5.6088	6.0575	6.0157	5.9449	0.73	0.79	0.73	0
Tb927.3.2460	hypothetical protein, conserved	ZUnknown	76	120	189	271	22	63	54.2	66.6	92.8	48.4	5.9773	5.7602	6.0575	6.5361	5.5969	0.58	1.12	0.58	0
Tb927.9.8710	hypothetical protein, conserved	ZUnknown	101	247	188	182	25	83.7	111.5	66.2	62.3	55	6.3872	6.8009	6.0488	5.9612	5.7814	1.26	1.52	1.26	0
Tb927.4.1560	hypothetical protein, conserved	ZUnknown	102	207	188	201	8	84.5	93.5	66.2	68.9	17.6	6.4009	6.5469	6.0488	6.1064	4.1375	1.23	4.8	1.23	0
Tb927.5.3440	hypothetical protein, conserved	ZUnknown	95	171	188	192	22	78.7	77.2	66.2	65.8	48.4	6.2983	6.2705	6.0488	6.04	5.5969	1.17	1.6	1.17	0
Tb927.11.4150	hypothetical protein, conserved	ZUnknown	86	186	188	172	22	71.2	84	66.2	58.9	48.4	6.1538	6.3923	6.0488	5.8802	5.5969	1.08	1.47	1.08	0
Tb927.9.10160	hypothetical protein, conserved	ZUnknown	92	162	188	216	20	76.2	73.1	66.2	74	44	6.2517	6.1918	6.0488	6.2095	5.4594	0.99	1.66	0.99	0
Tb927.9.10300	hypothetical protein, conserved	ZUnknown	55	116	188	138	37	45.6	52.4	66.2	47.3	81.3	5.511	5.7115	6.0488	5.5638	6.3452	0.69	0.56	0.56	0
Tb927.10.8840	hypothetical protein, conserved	ZUnknown	92	208	187	190	24	76.2	93.9	65.9	65.1	52.8	6.2517	6.5531	6.0422	6.0246	5.7225	1.16	1.44	1.16	0
Tb927.8.6130	hypothetical protein, conserved	ZUnknown	99	272	187	176	36	82	122.8	65.9	60.3	79.1	6.3576	6.9402	6.0422	5.9141	6.3056	1.24	1.04	1.04	0
Tb927.11.10360	hypothetical protein, conserved	ZUnknown	81	144	187	204	25	67.1	65	65.9	69.9	55	6.0682	6.0224	6.0422	6.1272	5.7814	0.93	1.18	0.93	0
Tb927.10.6990	hypothetical protein, conserved	ZUnknown	69	114	187	198	17	57.2	51.5	65.9	67.8	37.4	5.8379	5.6865	6.0422	6.0832	5.225	0.76	1.38	0.76	0
Tb927.3.2250	hypothetical protein, conserved	ZUnknown	61	105	187	194	25	50.5	47.4	65.9	66.5	55	5.6582	5.5668	6.0422	6.0553	5.7814	0.71	0.86	0.71	0
Tb927.9.12030	hypothetical protein, conserved	ZUnknown	70	193	187	144	43	58	87.1	65.9	49.3	94.5	5.858	6.4446	6.0422	5.6235	6.5622	0.88	0.61	0.61	0
Tb927.4.2590	hypothetical protein, conserved	ZUnknown	91	119	187	180	43	75.4	53.7	65.9	61.7	94.5	6.2365	5.7469	6.0422	5.9472	6.5622	0.81	0.57	0.57	0
Tb927.10.3960	hypothetical protein, conserved	ZUnknown	38	105	187	256	58	31.5	47.4	65.9	87.7	127.5	4.9773	5.5668	6.0422	6.4545	6.9944	0.36	0.25	0.25	0
Tb927.9.9220	hypothetical protein, conserved	ZUnknown	165	222	186	204	27	136.7	100.2	65.5	69.9	59.4	7.0949	6.6467	6.0334	6.1272	5.8924	1.43	1.69	1.43	0
Tb927.10.150	hypothetical protein, conserved	ZUnknown	88	132	186	176	20	72.9	59.6	65.5	60.3	44	6.1878	5.8972	6.0334	5.9141	5.4594	0.91	1.35	0.91	0
Tb927.10.5200	hypothetical protein, conserved	ZUnknown	55	147	186	179	28	45.6	66.4	65.5	61.3	61.6	5.511	6.0531	6.0334	5.9378	5.9449	0.7	0.74	0.7	0
Tb927.11.15590	hypothetical protein, conserved	ZUnknown	71	227	186	235	39	58.8	102.5	65.5	80.5	85.7	5.8777	6.6795	6.0334	6.3309	6.4212	0.73	0.69	0.69	0
Tb927.10.11890	hypothetical protein, conserved	ZUnknown	102	189	186	174	71	84.5	85.3	65.5	59.6	156.1	6.4009	6.4145	6.0334	5.8972	7.2863	1.29	0.54	0.54	0
Tb927.4.1430	hypothetical protein, conserved	ZUnknown	106	217	185	187	22	87.8	98	65.2	64.1	48.4	6.4561	6.6147	6.0268	6.0023	5.5969	1.35	1.81	1.35	0
Tb927.11.14990	hypothetical protein, conserved	ZUnknown	85	190	185	186	26	70.4	85.8	65.2	63.7	57.2	6.1375	6.4229	6.0268	5.9932	5.8379	1.08	1.23	1.08	0
Tb927.9.12710	hypothetical protein, conserved	ZUnknown	80	223	185	202	27	66.3	100.7	65.2	69.2	59.4	6.0509	6.6539	6.0268	6.1127	5.8924	0.96	1.12	0.96	0
Tb927.11.10630	hypothetical protein, conserved	ZUnknown	95	208	185	219	54	78.7	93.9	65.2	75	118.7	6.2983	6.5531	6.0268	6.2288	6.8912	1.05	0.66	0.66	0
Tb927.10.11650	hypothetical protein, conserved	ZUnknown	47	92	185	200	24	38.9	41.5	65.2	68.5	52.8	5.2817	5.375	6.0268	6.098	5.7225	0.57	0.74	0.57	0
Tb927.3.630	hypothetical protein, conserved	ZUnknown	52	92	185	261	35	43.1	41.5	65.2	89.4	76.9	5.4296	5.375	6.0268	6.4822	6.2649	0.46	0.54	0.46	0
Tb927.10.550	hypothetical protein, conserved	ZUnknown	55	144	185	175	54	45.6	65	65.2	59.9	118.7	5.511	6.0224	6.0268	5.9045	6.8912	0.7	0.38	0.38	0
Tb927.2.2830	hypothetical protein, conserved	ZUnknown	51	87	185	176	70	42.2	39.3	65.2	60.3	153.9	5.3992	5.2965	6.0268	5.9141	7.2658	0.6	0.26	0.26	0
Tb927.10.8130	hypothetical protein, conserved	ZUnknown	122	245	184	142	20	101.1	110.6	64.8	48.6	44	6.6596	6.7892	6.0179	5.6029	5.4594	1.56	2.3	1.56	0
Tb927.9.9180	hypothetical protein, conserved	ZUnknown	96	201	184	187	18	79.5	90.7	64.8	64.1	39.6	6.3129	6.503	6.0179	6.0023	5.3074	1.23	2.01	1.23	0
Tb927.4.5230	hypothetical protein, conserved	ZUnknown	105	250	184	220	36	87	112.9	64.8	75.4	79.1	6.4429	6.8189	6.0179	6.2365	6.3056	1.15	1.1	1.1	0
Tb927.11.15520	hypothetical protein, conserved	ZUnknown	87	211	184	226	35	72.1	95.3	64.8	77.4	76.9	6.1719	6.5744	6.0179	6.2743	6.2649	0.93	0.94	0.93	0
Tb927.11.13210	hypothetical protein, conserved	ZUnknown	69	103	184	214	31	57.2	46.5	64.8	73.3	68.2	5.8379	5.5392	6.0179	6.1957	6.0917	0.63	0.68	0.63	0
Tb927.8.6370	hypothetical protein, conserved	ZUnknown	78	136	184	184	50	64.6	61.4	64.8	63	109.9	6.0135	5.9402	6.0179	5.9773	6.78	0.95	0.56	0.56	0
Tb927.4.4200	hypothetical protein, conserved	ZUnknown	50	121	184	148	50	41.4	54.6	64.8	50.7	109.9	5.3716	5.7708	6.0179	5.6639	6.78	0.64	0.38	0.38	0
Tb927.3.2750	hypothetical protein, conserved	ZUnknown	121	190	183	207	23	100.2	85.8	64.5	70.9	50.6	6.6467	6.4229	6.0112	6.1477	5.6611	1.21	1.7	1.21	0
Tb927.6.1910	hypothetical protein, conserved	ZUnknown	74	147	183	174	17	61.3	66.4	64.5	59.6	37.4	5.9378	6.0531	6.0112	5.8972	5.225	0.95	1.64	0.95	0
Tb927.11.6100	hypothetical protein, conserved	ZUnknown	64	186	183	223	20	53	84	64.5	76.4	44	5.7279	6.3923	6.0112	6.2555	5.4594	0.69	1.2	0.69	0
Tb927.6.3980	hypothetical protein, conserved	ZUnknown	64	152	183	237	13	53	68.6	64.5	81.2	28.6	5.7279	6.1001	6.0112	6.3434	4.8379	0.65	1.85	0.65	0
Tb927.11.13370	hypothetical protein, conserved	ZUnknown	70	157	183	203	41	58	70.9	64.5	69.5	90.1	5.858	6.1477	6.0112	6.1189	6.4935	0.83	0.64	0.64	0
Tb927.10.360	hypothetical protein, conserved	ZUnknown	56	166	182	242	35	46.4	74.9	64.1	82.9	76.9	5.5361	6.2269	6.0023	6.3733	6.2649	0.56	0.6	0.56	0
Tb927.6.4510	hypothetical protein, conserved	ZUnknown	112	273	181	187	14	92.8	123.3	63.8	64.1	30.8	6.5361	6.946	5.9955	6.0023	4.9449	1.45	3.01	1.45	0
Tb927.11.3010	hypothetical protein, conserved	ZUnknown	107	215	181	131	17	88.6	97.1	63.8	44.9	37.4	6.4692	6.6014	5.9955	5.4886	5.225	1.39	2.37	1.39	0
Tb927.4.850	hypothetical protein, conserved	ZUnknown	114	246	181	221	10	94.4	111.1	63.8	75.7	22	6.5607	6.7957	5.9955	6.2422	4.4594	1.25	4.29	1.25	0
Tb927.7.5530	hypothetical protein, conserved	ZUnknown	93	159	181	194	15	77	71.8	63.8	66.5	33	6.2668	6.1659	5.9955	6.0553	5.0444	1.08	2.18	1.08	0
Tb927.9.7800	hypothetical protein, conserved	ZUnknown	77	131	181	160	16	63.8	59.1	63.8	54.8	35.2	5.9955	5.8851	5.9955	5.7761	5.1375	0.93	1.68	0.93	0
Tb927.11.3460	hypothetical protein, conserved	ZUnknown	93	132	181	183	24	77	59.6	63.8	62.7	52.8	6.2668	5.8972	5.9955	5.9704	5.7225	0.93	1.13	0.93	0
Tb927.7.4880	hypothetical protein, conserved	ZUnknown	78	129	181	167	13	64.6	58.2	63.8	57.2	28.6	6.0135	5.8629	5.9955	5.8379	4.8379	0.91	2.03	0.91	0
Tb927.11.2150	hypothetical protein, conserved	ZUnknown	73	140	181	193	35	60.5	63.2	63.8	66.1	76.9	5.9189	5.9819	5.9955	6.0466	6.2649	0.92	0.79	0.79	0
Tb927.8.6400	hypothetical protein, conserved	ZUnknown	44	69	181	167	9	36.4	31.2	63.8	57.2	19.8	5.1859	4.9635	5.9955	5.8379	4.3074	0.49	1.58	0.49	0
Tb927.2.2590	hypothetical protein, conserved	ZUnknown	28	73	181	180	31	23.2	33	63.8	61.7	68.2	4.5361	5.0444	5.9955	5.9472	6.0917	0.36	0.34	0.34	0
Tb927.7.4680	hypothetical protein, conserved	ZUnknown	97	113	181	200	88	80.3	51	63.8	68.5	193.5	6.3273	5.6724	5.9955	6.098	7.5962	0.74	0.26	0.26	0
Tb927.4.2870	hypothetical protein, conserved	ZUnknown	93	166	180	190	17	77	74.9	63.4	65.1	37.4	6.2668	6.2269	5.9864	6.0246	5.225	1.15	2	1.15	0
Tb927.4.860	hypothetical protein, conserved	ZUnknown	75	123	180	188	12	62.1	55.5	63.4	64.4	26.4	5.9565	5.7944	5.9864	6.009	4.7225	0.86	2.1	0.86	0
Tb927.8.1970	hypothetical protein, conserved	ZUnknown	59	148	180	177	15	48.9	66.8	63.4	60.6	33	5.6118	6.0618	5.9864	5.9212	5.0444	0.77	1.48	0.77	0
Tb927.10.13750	hypothetical protein, conserved	ZUnknown	80	115	180	160	35	66.3	51.9	63.4	54.8	76.9	6.0509	5.6977	5.9864	5.7761	6.2649	0.82	0.67	0.67	0
Tb927.8.4530	hypothetical protein, conserved	ZUnknown	61	99	180	187	83	50.5	44.7	63.4	64.1	182.5	5.6582	5.4822	5.9864	6.0023	7.5118	0.7	0.24	0.24	0
Tb927.11.3430	hypothetical protein, conserved	ZUnknown	101	195	179	162	17	83.7	88	63.1	55.5	37.4	6.3872	6.4594	5.9796	5.7944	5.225	1.33	2.24	1.33	0
Tb927.11.9760	hypothetical protein, conserved	ZUnknown	82	183	179	171	14	67.9	82.6	63.1	58.6	30.8	6.0853	6.3681	5.9796	5.8728	4.9449	1.08	2.2	1.08	0
Tb927.7.1010	hypothetical protein, conserved	ZUnknown	76	178	179	163	8	63	80.4	63.1	55.8	17.6	5.9773	6.3291	5.9796	5.8022	4.1375	1	3.58	1	0
Tb927.6.4680	hypothetical protein, conserved	ZUnknown	82	138	179	155	19	67.9	62.3	63.1	53.1	41.8	6.0853	5.9612	5.9796	5.7306	5.3854	0.99	1.49	0.99	0
Tb927.8.6820	hypothetical protein, conserved	ZUnknown	76	240	179	194	37	63	108.4	63.1	66.5	81.3	5.9773	6.7602	5.9796	6.0553	6.3452	0.95	0.77	0.77	0
Tb927.3.3620	hypothetical protein, conserved	ZUnknown	54	113	179	211	58	44.7	51	63.1	72.3	127.5	5.4822	5.6724	5.9796	6.1759	6.9944	0.62	0.35	0.35	0
Tb927.10.1350	hypothetical protein, conserved	ZUnknown	145	251	178	181	34	120.1	113.3	62.7	62	74.7	6.9081	6.824	5.9704	5.9542	6.223	1.81	1.52	1.52	0
Tb927.9.1920	hypothetical protein, conserved	ZUnknown	64	110	178	202	16	53	49.7	62.7	69.2	35.2	5.7279	5.6352	5.9704	6.1127	5.1375	0.72	1.41	0.72	0
Tb927.11.16580	hypothetical protein, conserved	ZUnknown	75	199	177	138	20	62.1	89.8	62.4	47.3	44	5.9565	6.4886	5.9635	5.5638	5.4594	1	1.41	1	0
Tb927.3.1980	hypothetical protein, conserved	ZUnknown	79	127	177	176	16	65.4	57.3	62.4	60.3	35.2	6.0312	5.8405	5.9635	5.9141	5.1375	0.92	1.63	0.92	0
Tb927.4.790	hypothetical protein, conserved	ZUnknown	58	149	177	177	32	48	67.3	62.4	60.6	70.4	5.585	6.0725	5.9635	5.9212	6.1375	0.77	0.68	0.68	0
Tb927.8.2290	hypothetical protein, conserved	ZUnknown	49	125	177	157	29	40.6	56.4	62.4	53.8	63.8	5.3434	5.8176	5.9635	5.7495	5.9955	0.65	0.64	0.64	0
Tb927.8.2190	hypothetical protein, conserved	ZUnknown	42	106	177	220	24	34.8	47.9	62.4	75.4	52.8	5.121	5.582	5.9635	6.2365	5.7225	0.46	0.66	0.46	0
Tb927.10.3400	hypothetical protein, conserved	ZUnknown	179	161	176	194	30	148.3	72.7	62	66.5	66	7.2124	6.1839	5.9542	6.0553	6.0444	1.09	1.1	1.09	0
Tb927.11.7400	hypothetical protein, conserved	ZUnknown	111	188	176	180	40	91.9	84.9	62	61.7	87.9	6.522	6.4077	5.9542	5.9472	6.4578	1.37	0.97	0.97	0
Tb927.10.1730	hypothetical protein, conserved	ZUnknown	77	207	176	211	31	63.8	93.5	62	72.3	68.2	5.9955	6.5469	5.9542	6.1759	6.0917	0.88	0.94	0.88	0
Tb927.10.4220	hypothetical protein, conserved	ZUnknown	88	142	176	217	37	72.9	64.1	62	74.3	81.3	6.1878	6.0023	5.9542	6.2153	6.3452	0.86	0.79	0.79	0
Tb927.11.6800	hypothetical protein, conserved	ZUnknown	43	129	176	146	16	35.6	58.2	62	50	35.2	5.1538	5.8629	5.9542	5.6439	5.1375	0.57	1.01	0.57	0
Tb927.8.5150	hypothetical protein, conserved	ZUnknown	39	124	176	163	24	32.3	56	62	55.8	52.8	5.0135	5.8074	5.9542	5.8022	5.7225	0.52	0.61	0.52	0
Tb927.9.15230	hypothetical protein, conserved	ZUnknown	102	275	175	162	21	84.5	124.2	61.7	55.5	46.2	6.4009	6.9565	5.9472	5.7944	5.5298	1.37	1.83	1.37	0
Tb927.11.6580	hypothetical protein, conserved	ZUnknown	95	212	175	166	26	78.7	95.7	61.7	56.9	57.2	6.2983	6.5804	5.9472	5.8304	5.8379	1.28	1.38	1.28	0
Tb927.8.6290	hypothetical protein, conserved	ZUnknown	114	165	175	177	32	94.4	74.5	61.7	60.6	70.4	6.5607	6.2192	5.9472	5.9212	6.1375	1.21	1.06	1.06	0
Tb927.6.3660	hypothetical protein, conserved	ZUnknown	93	269	175	215	15	77	121.4	61.7	73.6	33	6.2668	6.9236	5.9472	6.2016	5.0444	1.05	2.33	1.05	0
Tb927.8.4920	hypothetical protein, conserved	ZUnknown	73	171	175	154	8	60.5	77.2	61.7	52.8	17.6	5.9189	6.2705	5.9472	5.7225	4.1375	0.98	3.44	0.98	0
Tb927.10.5530	hypothetical protein, conserved	ZUnknown	78	167	175	216	13	64.6	75.4	61.7	74	28.6	6.0135	6.2365	5.9472	6.2095	4.8379	0.87	2.26	0.87	0
Tb927.8.1900	hypothetical protein, conserved	ZUnknown	81	124	175	200	17	67.1	56	61.7	68.5	37.4	6.0682	5.8074	5.9472	6.098	5.225	0.82	1.5	0.82	0
Tb11.02.5360	hypothetical protein, conserved	ZUnknown	61	123	175	144	24	50.5	55.5	61.7	49.3	52.8	5.6582	5.7944	5.9472	5.6235	5.7225	0.82	0.96	0.82	0
Tb927.8.4420	hypothetical protein, conserved	ZUnknown	62	134	175	222	58	51.4	60.5	61.7	76	127.5	5.6837	5.9189	5.9472	6.2479	6.9944	0.68	0.4	0.4	0
Tb927.8.2890	hypothetical protein, conserved	ZUnknown	77	140	174	187	24	63.8	63.2	61.3	64.1	52.8	5.9955	5.9819	5.9378	6.0023	5.7225	0.99	1.2	0.99	0
Tb927.7.3060	hypothetical protein, conserved	ZUnknown	88	156	174	166	36	72.9	70.4	61.3	56.9	79.1	6.1878	6.1375	5.9378	5.8304	6.3056	1.15	0.89	0.89	0
Tb927.4.2790	hypothetical protein, conserved	ZUnknown	65	152	174	156	27	53.8	68.6	61.3	53.4	59.4	5.7495	6.1001	5.9378	5.7388	5.8924	0.88	0.91	0.88	0
Tb927.9.7250	hypothetical protein, conserved	ZUnknown	85	143	174	227	29	70.4	64.6	61.3	77.8	63.8	6.1375	6.0135	5.9378	6.2817	5.9955	0.83	1.01	0.83	0
Tb927.6.3020	hypothetical protein, conserved	ZUnknown	70	160	174	142	33	58	72.2	61.3	48.6	72.6	5.858	6.1739	5.9378	5.6029	6.1819	0.95	0.8	0.8	0
Tb927.9.3490	hypothetical protein, conserved	ZUnknown	50	141	174	158	19	41.4	63.7	61.3	54.1	41.8	5.3716	5.9932	5.9378	5.7576	5.3854	0.68	0.99	0.68	0
Tb927.10.14650	hypothetical protein, conserved	ZUnknown	59	183	174	175	43	48.9	82.6	61.3	59.9	94.5	5.6118	6.3681	5.9378	5.9045	6.5622	0.8	0.52	0.52	0
Tb927.10.3160	hypothetical protein, conserved	ZUnknown	112	229	173	157	15	92.8	103.4	61	53.8	33	6.5361	6.6921	5.9307	5.7495	5.0444	1.52	2.81	1.52	0
Tb927.4.2940	hypothetical protein, conserved	ZUnknown	74	151	173	172	16	61.3	68.2	61	58.9	35.2	5.9378	6.0917	5.9307	5.8802	5.1375	1	1.74	1	0
Tb927.5.2460	hypothetical protein, conserved	ZUnknown	78	156	173	189	30	64.6	70.4	61	64.7	66	6.0135	6.1375	5.9307	6.0157	6.0444	1	0.98	0.98	0
Tb927.9.8490	hypothetical protein, conserved	ZUnknown	69	195	173	153	25	57.2	88	61	52.4	55	5.8379	6.4594	5.9307	5.7115	5.7814	0.94	1.04	0.94	0
Tb927.3.3240	hypothetical protein, conserved	ZUnknown	74	160	173	196	31	61.3	72.2	61	67.1	68.2	5.9378	6.1739	5.9307	6.0682	6.0917	0.91	0.9	0.9	0
Tb927.4.3820	hypothetical protein, conserved	ZUnknown	57	130	173	161	21	47.2	58.7	61	55.1	46.2	5.5607	5.8753	5.9307	5.784	5.5298	0.77	1.02	0.77	0
Tb927.8.5960	hypothetical protein, conserved	ZUnknown	47	97	173	198	15	38.9	43.8	61	67.8	33	5.2817	5.4529	5.9307	6.0832	5.0444	0.57	1.18	0.57	0
Tb927.11.7850	hypothetical protein, conserved	ZUnknown	49	144	173	212	24	40.6	65	61	72.6	52.8	5.3434	6.0224	5.9307	6.1819	5.7225	0.56	0.77	0.56	0
Tb927.10.3070	hypothetical protein, conserved	ZUnknown	100	214	172	133	22	82.8	96.6	60.6	45.6	48.4	6.3716	6.594	5.9212	5.511	5.5969	1.37	1.71	1.37	0
Tb927.6.2240	hypothetical protein, conserved	ZUnknown	74	193	172	171	20	61.3	87.1	60.6	58.6	44	5.9378	6.4446	5.9212	5.8728	5.4594	1.01	1.39	1.01	0
Tb927.7.3800	hypothetical protein, conserved	ZUnknown	52	135	172	135	27	43.1	60.9	60.6	46.2	59.4	5.4296	5.9284	5.9212	5.5298	5.8924	0.71	0.73	0.71	0
Tb927.9.2400	hypothetical protein, conserved	ZUnknown	89	225	171	184	22	73.7	101.6	60.3	63	48.4	6.2036	6.6668	5.9141	5.9773	5.5969	1.17	1.52	1.17	0
Tb927.4.540	hypothetical protein, conserved	ZUnknown	73	146	171	184	18	60.5	65.9	60.3	63	39.6	5.9189	6.0422	5.9141	5.9773	5.3074	0.96	1.53	0.96	0
Tb927.7.4050	hypothetical protein, conserved	ZUnknown	91	233	171	178	40	75.4	105.2	60.3	61	87.9	6.2365	6.717	5.9141	5.9307	6.4578	1.24	0.86	0.86	0
Tb927.6.4620	hypothetical protein, conserved	ZUnknown	50	131	171	168	16	41.4	59.1	60.3	57.5	35.2	5.3716	5.8851	5.9141	5.8455	5.1375	0.69	1.18	0.69	0
Tb927.11.13080	hypothetical protein, conserved	ZUnknown	89	213	170	154	14	73.7	96.2	59.9	52.8	30.8	6.2036	6.588	5.9045	5.7225	4.9449	1.23	2.39	1.23	0
Tb927.10.9110	hypothetical protein, conserved	ZUnknown	100	199	169	149	17	82.8	89.8	59.6	51	37.4	6.3716	6.4886	5.8972	5.6724	5.225	1.39	2.21	1.39	0
Tb927.11.5580	hypothetical protein, conserved	ZUnknown	81	176	169	176	23	67.1	79.5	59.6	60.3	50.6	6.0682	6.3129	5.8972	5.9141	5.6611	1.11	1.33	1.11	0
Tb927.7.5710	hypothetical protein, conserved	ZUnknown	90	138	169	170	20	74.5	62.3	59.6	58.2	44	6.2192	5.9612	5.8972	5.8629	5.4594	1.05	1.42	1.05	0
Tb927.11.6520	hypothetical protein, conserved	ZUnknown	74	163	169	146	25	61.3	73.6	59.6	50	55	5.9378	6.2016	5.8972	5.6439	5.7814	1.03	1.11	1.03	0
Tb927.5.990	hypothetical protein, conserved	ZUnknown	61	135	169	170	21	50.5	60.9	59.6	58.2	46.2	5.6582	5.9284	5.8972	5.8629	5.5298	0.85	1.09	0.85	0
Tb927.11.5030	hypothetical protein, conserved	ZUnknown	75	147	169	216	17	62.1	66.4	59.6	74	37.4	5.9565	6.0531	5.8972	6.2095	5.225	0.84	1.66	0.84	0
Tb927.8.7710	hypothetical protein, conserved	ZUnknown	51	195	169	180	33	42.2	88	59.6	61.7	72.6	5.3992	6.4594	5.8972	5.9472	6.1819	0.68	0.58	0.58	0
Tb927.11.13330	hypothetical protein, conserved	ZUnknown	44	163	169	161	36	36.4	73.6	59.6	55.1	79.1	5.1859	6.2016	5.8972	5.784	6.3056	0.61	0.46	0.46	0
Tb927.5.850	hypothetical protein, conserved	ZUnknown	76	137	168	126	11	63	61.9	59.2	43.2	24.2	5.9773	5.9519	5.8875	5.433	4.5969	1.05	2.56	1.05	0
Tb927.10.11070	hypothetical protein, conserved	ZUnknown	73	153	168	171	34	60.5	69.1	59.2	58.6	74.7	5.9189	6.1106	5.8875	5.8728	6.223	1.02	0.81	0.81	0
Tb927.6.3470	hypothetical protein, conserved	ZUnknown	61	118	168	173	30	50.5	53.3	59.2	59.3	66	5.6582	5.7361	5.8875	5.89	6.0444	0.85	0.77	0.77	0
Tb927.2.4680	hypothetical protein, conserved	ZUnknown	58	126	168	190	13	48	56.9	59.2	65.1	28.6	5.585	5.8304	5.8875	6.0246	4.8379	0.74	1.68	0.74	0
Tb927.10.11810	hypothetical protein, conserved	ZUnknown	79	190	168	201	43	65.4	85.8	59.2	68.9	94.5	6.0312	6.4229	5.8875	6.1064	6.5622	0.95	0.69	0.69	0
Tb927.11.410	hypothetical protein, conserved	ZUnknown	27	54	168	165	13	22.4	24.4	59.2	56.5	28.6	4.4854	4.6088	5.8875	5.8202	4.8379	0.38	0.78	0.38	0
Tb927.11.9370	hypothetical protein, conserved	ZUnknown	116	222	167	139	11	96.1	100.2	58.8	47.6	24.2	6.5865	6.6467	5.8777	5.5729	4.5969	1.63	3.97	1.63	0
Tb927.11.6380	hypothetical protein, conserved	ZUnknown	81	178	167	175	17	67.1	80.4	58.8	59.9	37.4	6.0682	6.3291	5.8777	5.9045	5.225	1.12	1.79	1.12	0
Tb927.3.2640	hypothetical protein, conserved	ZUnknown	69	136	167	161	27	57.2	61.4	58.8	55.1	59.4	5.8379	5.9402	5.8777	5.784	5.8924	0.97	0.96	0.96	0
Tb927.4.5080	hypothetical protein, conserved	ZUnknown	64	136	167	139	41	53	61.4	58.8	47.6	90.1	5.7279	5.9402	5.8777	5.5729	6.4935	0.9	0.59	0.59	0
Tb927.8.2730	hypothetical protein, conserved	ZUnknown	127	197	166	154	20	105.2	88.9	58.5	52.8	44	6.717	6.4741	5.8704	5.7225	5.4594	1.52	2.02	1.52	0
Tb927.10.1960	hypothetical protein, conserved	ZUnknown	131	165	166	175	32	108.5	74.5	58.5	59.9	70.4	6.7616	6.2192	5.8704	5.9045	6.1375	1.24	1.06	1.06	0
Tb927.6.2470	hypothetical protein, conserved	ZUnknown	46	167	166	156	17	38.1	75.4	58.5	53.4	37.4	5.2517	6.2365	5.8704	5.7388	5.225	0.65	1.02	0.65	0
Tb927.10.7320	hypothetical protein, conserved	ZUnknown	48	125	166	180	59	39.8	56.4	58.5	61.7	129.7	5.3147	5.8176	5.8704	5.9472	7.019	0.65	0.31	0.31	0
Tb927.2.1790	hypothetical protein, conserved	ZUnknown	60	191	165	170	21	49.7	86.2	58.1	58.2	46.2	5.6352	6.4296	5.8605	5.8629	5.5298	0.85	1.08	0.85	0
Tb927.11.11130	hypothetical protein, conserved	ZUnknown	57	145	165	172	28	47.2	65.5	58.1	58.9	61.6	5.5607	6.0334	5.8605	5.8802	5.9449	0.8	0.77	0.77	0
Tb927.7.6560	hypothetical protein, conserved	ZUnknown	89	233	165	159	48	73.7	105.2	58.1	54.5	105.5	6.2036	6.717	5.8605	5.7682	6.7211	1.27	0.7	0.7	0
Tb927.10.2600	hypothetical protein, conserved	ZUnknown	76	117	165	163	37	63	52.8	58.1	55.8	81.3	5.9773	5.7225	5.8605	5.8022	6.3452	0.91	0.65	0.65	0
Tb927.4.1000	hypothetical protein, conserved	ZUnknown	185	268	164	160	36	153.2	121	57.8	54.8	79.1	7.2593	6.9189	5.853	5.7761	6.3056	2.09	1.53	1.53	0
Tb927.5.2040	hypothetical protein, conserved	ZUnknown	103	209	164	162	24	85.3	94.4	57.8	55.5	52.8	6.4145	6.5607	5.853	5.7944	5.7225	1.48	1.62	1.48	0
Tb927.11.5590	hypothetical protein, conserved	ZUnknown	96	175	164	144	19	79.5	79	57.8	49.3	41.8	6.3129	6.3038	5.853	5.6235	5.3854	1.37	1.89	1.37	0
Tb927.11.12500	hypothetical protein, conserved	ZUnknown	84	175	164	136	16	69.6	79	57.8	46.6	35.2	6.121	6.3038	5.853	5.5423	5.1375	1.2	1.98	1.2	0
Tb927.11.2020	hypothetical protein, conserved	ZUnknown	81	188	164	205	49	67.1	84.9	57.8	70.2	107.7	6.0682	6.4077	5.853	6.1334	6.7509	0.96	0.62	0.62	0
Tb927.3.2860	hypothetical protein, conserved	ZUnknown	78	77	164	178	41	64.6	34.8	57.8	61	90.1	6.0135	5.121	5.853	5.9307	6.4935	0.57	0.39	0.39	0
Tb927.4.3360	hypothetical protein, conserved	ZUnknown	95	260	163	144	22	78.7	117.4	57.4	49.3	48.4	6.2983	6.8753	5.843	5.6235	5.5969	1.37	1.63	1.37	0
Tb927.11.340	hypothetical protein, conserved	ZUnknown	101	200	163	197	27	83.7	90.3	57.4	67.5	59.4	6.3872	6.4967	5.843	6.0768	5.8924	1.24	1.41	1.24	0
Tb927.11.16450	hypothetical protein, conserved	ZUnknown	114	228	163	145	45	94.4	102.9	57.4	49.7	98.9	6.5607	6.6851	5.843	5.6352	6.6279	1.64	0.95	0.95	0
Tb927.11.9260	hypothetical protein, conserved	ZUnknown	62	128	163	137	21	51.4	57.8	57.4	46.9	46.2	5.6837	5.853	5.843	5.5515	5.5298	0.9	1.11	0.9	0
Tb927.10.7960	hypothetical protein, conserved	ZUnknown	81	120	163	178	13	67.1	54.2	57.4	61	28.6	6.0682	5.7602	5.843	5.9307	4.8379	0.89	1.9	0.89	0
Tb927.8.2010	hypothetical protein, conserved	ZUnknown	51	114	163	161	28	42.2	51.5	57.4	55.1	61.6	5.3992	5.6865	5.843	5.784	5.9449	0.74	0.69	0.69	0
Tb927.9.13130	hypothetical protein, conserved	ZUnknown	82	135	163	174	42	67.9	60.9	57.4	59.6	92.3	6.0853	5.9284	5.843	5.8972	6.5283	1.02	0.66	0.66	0
Tb927.9.10060	hypothetical protein, conserved	ZUnknown	49	76	163	179	17	40.6	34.3	57.4	61.3	37.4	5.3434	5.1001	5.843	5.9378	5.225	0.56	0.92	0.56	0
Tb927.3.2270	hypothetical protein, conserved	ZUnknown	132	267	162	193	22	109.3	120.5	57.1	66.1	48.4	6.7721	6.9129	5.8354	6.0466	5.5969	1.65	2.26	1.65	0
Tb927.10.15960	hypothetical protein, conserved	ZUnknown	111	245	162	169	32	91.9	110.6	57.1	57.9	70.4	6.522	6.7892	5.8354	5.8555	6.1375	1.59	1.31	1.31	0
Tb927.9.2780	hypothetical protein, conserved	ZUnknown	77	144	162	149	20	63.8	65	57.1	51	44	5.9955	6.0224	5.8354	5.6724	5.4594	1.12	1.45	1.12	0
Tb927.11.13680	hypothetical protein, conserved	ZUnknown	58	138	162	187	20	48	62.3	57.1	64.1	44	5.585	5.9612	5.8354	6.0023	5.4594	0.75	1.09	0.75	0
Tb927.11.14810	hypothetical protein, conserved	ZUnknown	39	112	162	142	22	32.3	50.6	57.1	48.6	48.4	5.0135	5.6611	5.8354	5.6029	5.5969	0.57	0.67	0.57	0
Tb927.4.700	hypothetical protein, conserved	ZUnknown	50	177	162	147	45	41.4	79.9	57.1	50.4	98.9	5.3716	6.3201	5.8354	5.6554	6.6279	0.73	0.42	0.42	0
Tb927.8.860	hypothetical protein, conserved	ZUnknown	32	81	162	191	16	26.5	36.6	57.1	65.4	35.2	4.7279	5.1938	5.8354	6.0312	5.1375	0.41	0.75	0.41	0
Tb927.8.2700	hypothetical protein, conserved	ZUnknown	120	254	161	176	28	99.4	114.7	56.7	60.3	61.6	6.6352	6.8417	5.8253	5.9141	5.9449	1.65	1.61	1.61	0
Tb927.8.6520	hypothetical protein, conserved	ZUnknown	98	227	161	196	14	81.2	102.5	56.7	67.1	30.8	6.3434	6.6795	5.8253	6.0682	4.9449	1.21	2.64	1.21	0
Tb927.11.5110	hypothetical protein, conserved	ZUnknown	71	145	161	164	26	58.8	65.5	56.7	56.2	57.2	5.8777	6.0334	5.8253	5.8125	5.8379	1.04	1.03	1.03	0
Tb927.7.3660	hypothetical protein, conserved	ZUnknown	65	149	161	158	11	53.8	67.3	56.7	54.1	24.2	5.7495	6.0725	5.8253	5.7576	4.5969	0.95	2.22	0.95	0
Tb927.3.4130	hypothetical protein, conserved	ZUnknown	53	101	161	160	9	43.9	45.6	56.7	54.8	19.8	5.4561	5.511	5.8253	5.7761	4.3074	0.77	2.22	0.77	0
Tb927.7.4350	hypothetical protein, conserved	ZUnknown	52	144	161	166	18	43.1	65	56.7	56.9	39.6	5.4296	6.0224	5.8253	5.8304	5.3074	0.76	1.09	0.76	0
Tb927.7.5830	hypothetical protein, conserved	ZUnknown	87	240	161	164	55	72.1	108.4	56.7	56.2	120.9	6.1719	6.7602	5.8253	5.8125	6.9177	1.27	0.6	0.6	0
Tb927.8.2340	hypothetical protein, conserved	ZUnknown	32	101	161	209	33	26.5	45.6	56.7	71.6	72.6	4.7279	5.511	5.8253	6.1619	6.1819	0.37	0.37	0.37	0
Tb927.11.13410	hypothetical protein, conserved	ZUnknown	62	98	160	149	22	51.4	44.2	56.4	51	48.4	5.6837	5.466	5.8176	5.6724	5.5969	0.78	0.91	0.78	0
Tb927.10.11120	hypothetical protein, conserved	ZUnknown	50	116	160	155	10	41.4	52.4	56.4	53.1	22	5.3716	5.7115	5.8176	5.7306	4.4594	0.73	1.88	0.73	0
Tb927.9.11360	hypothetical protein, conserved	ZUnknown	55	154	160	193	25	45.6	69.5	56.4	66.1	55	5.511	6.1189	5.8176	6.0466	5.7814	0.69	0.83	0.69	0
Tb927.10.12410	hypothetical protein, conserved	ZUnknown	115	254	159	157	18	95.3	114.7	56	53.8	39.6	6.5744	6.8417	5.8074	5.7495	5.3074	1.7	2.41	1.7	0
Tb927.10.6020	hypothetical protein, conserved	ZUnknown	80	176	159	132	16	66.3	79.5	56	45.2	35.2	6.0509	6.3129	5.8074	5.4983	5.1375	1.18	1.88	1.18	0
Tb927.10.11830	hypothetical protein, conserved	ZUnknown	77	183	159	150	15	63.8	82.6	56	51.4	33	5.9955	6.3681	5.8074	5.6837	5.0444	1.14	1.93	1.14	0
Tb927.3.2910	hypothetical protein, conserved	ZUnknown	50	134	159	144	18	41.4	60.5	56	49.3	39.6	5.3716	5.9189	5.8074	5.6235	5.3074	0.74	1.05	0.74	0
Tb927.11.3400	hypothetical protein, conserved	ZUnknown	73	149	158	84	17	60.5	67.3	55.7	28.8	37.4	5.9189	6.0725	5.7996	4.848	5.225	1.09	1.62	1.09	0
Tb927.4.3830	hypothetical protein, conserved	ZUnknown	69	161	158	161	4	57.2	72.7	55.7	55.1	8.8	5.8379	6.1839	5.7996	5.784	3.1375	1.03	6.5	1.03	0
Tb927.11.2080	hypothetical protein, conserved	ZUnknown	88	151	158	178	31	72.9	68.2	55.7	61	68.2	6.1878	6.0917	5.7996	5.9307	6.0917	1.12	1	1	0
Tb927.11.12170	hypothetical protein, conserved	ZUnknown	71	185	157	160	25	58.8	83.5	55.3	54.8	55	5.8777	6.3837	5.7892	5.7761	5.7814	1.06	1.07	1.06	0
Tb927.11.15620	hypothetical protein, conserved	ZUnknown	58	135	157	191	23	48	60.9	55.3	65.4	50.6	5.585	5.9284	5.7892	6.0312	5.6611	0.73	0.95	0.73	0
Tb927.9.8370	hypothetical protein, conserved	ZUnknown	76	241	157	150	60	63	108.8	55.3	51.4	131.9	5.9773	6.7655	5.7892	5.6837	7.0433	1.14	0.48	0.48	0
Tb927.9.5800	hypothetical protein, conserved	ZUnknown	45	110	157	199	104	37.3	49.7	55.3	68.2	228.6	5.2211	5.6352	5.7892	6.0917	7.8367	0.55	0.16	0.16	0
Tb927.3.2740	hypothetical protein, conserved	ZUnknown	119	239	156	177	21	98.6	107.9	55	60.6	46.2	6.6235	6.7536	5.7814	5.9212	5.5298	1.63	2.13	1.63	0
Tb927.10.7760	hypothetical protein, conserved	ZUnknown	79	197	156	126	16	65.4	88.9	55	43.2	35.2	6.0312	6.4741	5.7814	5.433	5.1375	1.19	1.86	1.19	0
Tb927.7.6480	hypothetical protein, conserved	ZUnknown	85	144	156	136	18	70.4	65	55	46.6	39.6	6.1375	6.0224	5.7814	5.5423	5.3074	1.18	1.64	1.18	0
Tb927.9.12080	hypothetical protein, conserved	ZUnknown	75	151	156	127	22	62.1	68.2	55	43.5	48.4	5.9565	6.0917	5.7814	5.4429	5.5969	1.13	1.28	1.13	0
Tb927.11.4630	hypothetical protein, conserved	ZUnknown	73	207	156	102	11	60.5	93.5	55	34.9	24.2	5.9189	6.5469	5.7814	5.1252	4.5969	1.1	2.5	1.1	0
Tb927.11.12030	hypothetical protein, conserved	ZUnknown	74	126	156	189	19	61.3	56.9	55	64.7	41.8	5.9378	5.8304	5.7814	6.0157	5.3854	0.88	1.36	0.88	0
Tb927.10.1610	hypothetical protein, conserved	ZUnknown	55	156	156	121	5	45.6	70.4	55	41.4	11	5.511	6.1375	5.7814	5.3716	3.4594	0.83	4.15	0.83	0
Tb927.8.2440	hypothetical protein, conserved	ZUnknown	67	126	156	127	31	55.5	56.9	55	43.5	68.2	5.7944	5.8304	5.7814	5.4429	6.0917	1.01	0.81	0.81	0
Tb927.10.15510	hypothetical protein, conserved	ZUnknown	54	93	156	176	63	44.7	42	55	60.3	138.5	5.4822	5.3923	5.7814	5.9141	7.1137	0.7	0.3	0.3	0
Tb927.8.2420	hypothetical protein, conserved	ZUnknown	74	134	155	145	12	61.3	60.5	54.6	49.7	26.4	5.9378	5.9189	5.7708	5.6352	4.7225	1.11	2.29	1.11	0
Tb927.11.16120	hypothetical protein, conserved	ZUnknown	72	205	155	186	32	59.6	92.6	54.6	63.7	70.4	5.8972	6.5329	5.7708	5.9932	6.1375	0.94	0.85	0.85	0
Tb927.10.8760	hypothetical protein, conserved	ZUnknown	48	72	155	176	31	39.8	32.5	54.6	60.3	68.2	5.3147	5.0224	5.7708	5.9141	6.0917	0.54	0.48	0.48	0
Tb927.8.3600	hypothetical protein, conserved	ZUnknown	27	89	155	189	31	22.4	40.2	54.6	64.7	68.2	4.4854	5.3291	5.7708	6.0157	6.0917	0.35	0.33	0.33	0
Tb927.3.1260	hypothetical protein, conserved	ZUnknown	93	143	154	169	21	77	64.6	54.3	57.9	46.2	6.2668	6.0135	5.7629	5.8555	5.5298	1.12	1.4	1.12	0
Tb927.7.1480	hypothetical protein, conserved	ZUnknown	70	128	154	123	23	58	57.8	54.3	42.1	50.6	5.858	5.853	5.7629	5.3957	5.6611	1.06	1.14	1.06	0
Tb927.11.14060	hypothetical protein, conserved	ZUnknown	66	155	154	141	12	54.7	70	54.3	48.3	26.4	5.7735	6.1293	5.7629	5.594	4.7225	1.01	2.07	1.01	0
Tb927.11.14400	hypothetical protein, conserved	ZUnknown	57	103	154	174	13	47.2	46.5	54.3	59.6	28.6	5.5607	5.5392	5.7629	5.8972	4.8379	0.78	1.63	0.78	0
Tb927.10.7820	hypothetical protein, conserved	ZUnknown	93	229	154	179	53	77	103.4	54.3	61.3	116.5	6.2668	6.6921	5.7629	5.9378	6.8642	1.26	0.66	0.66	0
Tb927.11.2310	hypothetical protein, conserved	ZUnknown	59	167	154	144	34	48.9	75.4	54.3	49.3	74.7	5.6118	6.2365	5.7629	5.6235	6.223	0.9	0.65	0.65	0
Tb927.3.4450	hypothetical protein, conserved	ZUnknown	73	96	154	218	47	60.5	43.3	54.3	74.7	103.3	5.9189	5.4363	5.7629	6.223	6.6907	0.58	0.42	0.42	0
Tb927.11.2180	hypothetical protein, conserved	ZUnknown	75	223	153	128	19	62.1	100.7	53.9	43.8	41.8	5.9565	6.6539	5.7522	5.4529	5.3854	1.15	1.49	1.15	0
Tb927.4.3030	hypothetical protein, conserved	ZUnknown	124	176	153	200	37	102.7	79.5	53.9	68.5	81.3	6.6823	6.3129	5.7522	6.098	6.3452	1.16	0.98	0.98	0
Tb927.7.6180	hypothetical protein, conserved	ZUnknown	100	166	153	168	36	82.8	74.9	53.9	57.5	79.1	6.3716	6.2269	5.7522	5.8455	6.3056	1.3	0.95	0.95	0
Tb927.3.2120	hypothetical protein, conserved	ZUnknown	58	113	153	134	10	48	51	53.9	45.9	22	5.585	5.6724	5.7522	5.5204	4.4594	0.89	2.18	0.89	0
Tb927.10.2310	hypothetical protein, conserved	ZUnknown	82	179	153	170	38	67.9	80.8	53.9	58.2	83.5	6.0853	6.3363	5.7522	5.8629	6.3837	1.17	0.81	0.81	0
Tb927.10.5570	hypothetical protein, conserved	ZUnknown	44	87	153	187	32	36.4	39.3	53.9	64.1	70.4	5.1859	5.2965	5.7522	6.0023	6.1375	0.57	0.52	0.52	0
Tb927.4.3900	hypothetical protein, conserved	ZUnknown	120	216	152	142	16	99.4	97.5	53.6	48.6	35.2	6.6352	6.6073	5.7442	5.6029	5.1375	1.82	2.77	1.82	0
Tb927.9.3080	hypothetical protein, conserved	ZUnknown	89	141	152	112	17	73.7	63.7	53.6	38.4	37.4	6.2036	5.9932	5.7442	5.263	5.225	1.19	1.7	1.19	0
Tb927.9.13570	hypothetical protein, conserved	ZUnknown	95	198	152	151	33	78.7	89.4	53.6	51.7	72.6	6.2983	6.4822	5.7442	5.6921	6.1819	1.47	1.08	1.08	0
Tb927.1.690	hypothetical protein, conserved	ZUnknown	75	156	152	179	11	62.1	70.4	53.6	61.3	24.2	5.9565	6.1375	5.7442	5.9378	4.5969	1.01	2.57	1.01	0
Tb927.7.790	hypothetical protein, conserved	ZUnknown	61	133	152	143	11	50.5	60	53.6	49	24.2	5.6582	5.9069	5.7442	5.6147	4.5969	0.94	2.09	0.94	0
Tb927.10.3610	hypothetical protein, conserved	ZUnknown	67	103	152	156	15	55.5	46.5	53.6	53.4	33	5.7944	5.5392	5.7442	5.7388	5.0444	0.87	1.41	0.87	0
Tb927.9.4810	hypothetical protein, conserved	ZUnknown	57	114	152	168	17	47.2	51.5	53.6	57.5	37.4	5.5607	5.6865	5.7442	5.8455	5.225	0.82	1.26	0.82	0
Tb927.10.13890	hypothetical protein, conserved	ZUnknown	82	120	152	167	47	67.9	54.2	53.6	57.2	103.3	6.0853	5.7602	5.7442	5.8379	6.6907	0.95	0.52	0.52	0
Tb927.2.2390	hypothetical protein, conserved	ZUnknown	131	307	151	151	28	108.5	138.6	53.2	51.7	61.6	6.7616	7.1148	5.7334	5.6921	5.9449	2.04	1.76	1.76	0
Tb927.11.5230	hypothetical protein, conserved	ZUnknown	105	240	151	195	12	87	108.4	53.2	66.8	26.4	6.4429	6.7602	5.7334	6.0618	4.7225	1.3	3.3	1.3	0
Tb927.9.11520	hypothetical protein, conserved	ZUnknown	80	172	151	148	24	66.3	77.7	53.2	50.7	52.8	6.0509	6.2798	5.7334	5.6639	5.7225	1.25	1.26	1.25	0
Tb927.10.15470	hypothetical protein, conserved	ZUnknown	76	186	151	154	19	63	84	53.2	52.8	41.8	5.9773	6.3923	5.7334	5.7225	5.3854	1.18	1.51	1.18	0
Tb927.11.10600	hypothetical protein, conserved	ZUnknown	88	141	151	156	28	72.9	63.7	53.2	53.4	61.6	6.1878	5.9932	5.7334	5.7388	5.9449	1.19	1.03	1.03	0
Tb927.4.1750	hypothetical protein, conserved	ZUnknown	63	179	151	138	16	52.2	80.8	53.2	47.3	35.2	5.706	6.3363	5.7334	5.5638	5.1375	0.98	1.48	0.98	0
Tb927.11.14390	hypothetical protein, conserved	ZUnknown	65	154	151	154	30	53.8	69.5	53.2	52.8	66	5.7495	6.1189	5.7334	5.7225	6.0444	1.01	0.82	0.82	0
Tb927.11.14660	hypothetical protein, conserved	ZUnknown	55	92	151	167	21	45.6	41.5	53.2	57.2	46.2	5.511	5.375	5.7334	5.8379	5.5298	0.73	0.9	0.73	0
Tb927.6.3830	hypothetical protein, conserved	ZUnknown	66	126	151	243	28	54.7	56.9	53.2	83.2	61.6	5.7735	5.8304	5.7334	6.3785	5.9449	0.66	0.89	0.66	0
Tb927.11.4560	hypothetical protein, conserved	ZUnknown	79	188	151	167	62	65.4	84.9	53.2	57.2	136.3	6.0312	6.4077	5.7334	5.8379	7.0906	1.14	0.48	0.48	0
Tb927.7.6610	hypothetical protein, conserved	ZUnknown	156	320	150	150	35	129.2	144.5	52.9	51.4	76.9	7.0135	7.1749	5.7252	5.6837	6.2649	2.44	1.68	1.68	0
Tb927.11.13480	hypothetical protein, conserved	ZUnknown	88	172	150	137	23	72.9	77.7	52.9	46.9	50.6	6.1878	6.2798	5.7252	5.5515	5.6611	1.38	1.44	1.38	0
Tb927.8.5610	hypothetical protein, conserved	ZUnknown	81	164	150	158	18	67.1	74	52.9	54.1	39.6	6.0682	6.2095	5.7252	5.7576	5.3074	1.24	1.69	1.24	0
Tb927.10.9590	hypothetical protein, conserved	ZUnknown	65	172	150	152	16	53.8	77.7	52.9	52.1	35.2	5.7495	6.2798	5.7252	5.7032	5.1375	1.02	1.53	1.02	0
Tb927.10.5650	hypothetical protein, conserved	ZUnknown	65	137	150	142	28	53.8	61.9	52.9	48.6	61.6	5.7495	5.9519	5.7252	5.6029	5.9449	1.02	0.87	0.87	0
Tb927.11.11910	hypothetical protein, conserved	ZUnknown	47	101	150	141	21	38.9	45.6	52.9	48.3	46.2	5.2817	5.511	5.7252	5.594	5.5298	0.74	0.84	0.74	0
Tb927.8.5870	hypothetical protein, conserved	ZUnknown	46	87	150	151	51	38.1	39.3	52.9	51.7	112.1	5.2517	5.2965	5.7252	5.6921	6.8086	0.72	0.34	0.34	0
Tb927.4.4180	hypothetical protein, conserved	ZUnknown	135	168	149	132	27	111.8	75.8	52.5	45.2	59.4	6.8048	6.2441	5.7142	5.4983	5.8924	1.44	1.28	1.28	0
Tb927.10.10680	hypothetical protein, conserved	ZUnknown	124	254	149	180	39	102.7	114.7	52.5	61.7	85.7	6.6823	6.8417	5.7142	5.9472	6.4212	1.66	1.2	1.2	0
Tb927.5.2670	hypothetical protein, conserved	ZUnknown	71	122	149	162	26	58.8	55.1	52.5	55.5	57.2	5.8777	5.784	5.7142	5.7944	5.8379	0.99	0.96	0.96	0
Tb927.7.2460	hypothetical protein, conserved	ZUnknown	49	123	149	115	10	40.6	55.5	52.5	39.4	22	5.3434	5.7944	5.7142	5.3001	4.4594	0.77	1.85	0.77	0
Tb927.11.10250	hypothetical protein, conserved	ZUnknown	49	164	149	172	20	40.6	74	52.5	58.9	44	5.3434	6.2095	5.7142	5.8802	5.4594	0.69	0.92	0.69	0
Tb927.9.10630	hypothetical protein, conserved	ZUnknown	38	85	149	172	24	31.5	38.4	52.5	58.9	52.8	4.9773	5.263	5.7142	5.8802	5.7225	0.53	0.6	0.53	0
Tb927.6.2870	hypothetical protein, conserved	ZUnknown	44	103	149	212	53	36.4	46.5	52.5	72.6	116.5	5.1859	5.5392	5.7142	6.1819	6.8642	0.5	0.31	0.31	0
Tb927.9.5410	hypothetical protein, conserved	ZUnknown	106	220	148	136	25	87.8	99.3	52.2	46.6	55	6.4561	6.6337	5.706	5.5423	5.7814	1.68	1.6	1.6	0
Tb927.4.580	hypothetical protein, conserved	ZUnknown	77	159	148	159	19	63.8	71.8	52.2	54.5	41.8	5.9955	6.1659	5.706	5.7682	5.3854	1.17	1.53	1.17	0
Tb927.10.1600	hypothetical protein, conserved	ZUnknown	68	146	148	137	20	56.3	65.9	52.2	46.9	44	5.8151	6.0422	5.706	5.5515	5.4594	1.08	1.28	1.08	0
Tb927.10.12160	hypothetical protein, conserved	ZUnknown	55	105	148	144	17	45.6	47.4	52.2	49.3	37.4	5.511	5.5668	5.706	5.6235	5.225	0.87	1.22	0.87	0
Tb927.8.3160	hypothetical protein, conserved	ZUnknown	44	87	148	167	9	36.4	39.3	52.2	57.2	19.8	5.1859	5.2965	5.706	5.8379	4.3074	0.64	1.84	0.64	0
Tb927.2.5830	hypothetical protein, conserved	ZUnknown	74	220	147	118	7	61.3	99.3	51.8	40.4	15.4	5.9378	6.6337	5.6949	5.3363	3.9449	1.18	3.98	1.18	0
Tb927.6.1700	hypothetical protein, conserved	ZUnknown	72	152	147	140	16	59.6	68.6	51.8	48	35.2	5.8972	6.1001	5.6949	5.585	5.1375	1.15	1.69	1.15	0
Tb927.10.3970	hypothetical protein, conserved	ZUnknown	59	79	147	170	27	48.9	35.7	51.8	58.2	59.4	5.6118	5.1579	5.6949	5.8629	5.8924	0.61	0.6	0.6	0
Tb927.8.6310	hypothetical protein, conserved	ZUnknown	27	53	147	110	27	22.4	23.9	51.8	37.7	59.4	4.4854	4.5789	5.6949	5.2365	5.8924	0.43	0.38	0.38	0
Tb927.7.5130	hypothetical protein, conserved	ZUnknown	45	82	146	144	7	37.3	37	51.4	49.3	15.4	5.2211	5.2095	5.6837	5.6235	3.9449	0.72	2.4	0.72	0
Tb927.11.9500	hypothetical protein, conserved	ZUnknown	44	82	146	149	20	36.4	37	51.4	51	44	5.1859	5.2095	5.6837	5.6724	5.4594	0.71	0.83	0.71	0
Tb927.9.8810	hypothetical protein, conserved	ZUnknown	117	226	146	199	70	96.9	102	51.4	68.2	153.9	6.5984	6.6724	5.6837	6.0917	7.2658	1.42	0.63	0.63	0
Tb927.3.660	hypothetical protein, conserved	ZUnknown	43	151	146	150	26	35.6	68.2	51.4	51.4	57.2	5.1538	6.0917	5.6837	5.6837	5.8379	0.69	0.62	0.62	0
Tb927.4.3960	hypothetical protein, conserved	ZUnknown	32	76	146	174	25	26.5	34.3	51.4	59.6	55	4.7279	5.1001	5.6837	5.8972	5.7814	0.44	0.48	0.44	0
Tb927.5.3140	hypothetical protein, conserved	ZUnknown	89	225	145	151	24	73.7	101.6	51.1	51.7	52.8	6.2036	6.6668	5.6753	5.6921	5.7225	1.43	1.4	1.4	0
Tb927.6.3330	hypothetical protein, conserved	ZUnknown	112	153	145	132	22	92.8	69.1	51.1	45.2	48.4	6.5361	6.1106	5.6753	5.4983	5.5969	1.35	1.43	1.35	0
Tb927.11.16320	hypothetical protein, conserved	ZUnknown	69	144	145	114	7	57.2	65	51.1	39.1	15.4	5.8379	6.0224	5.6753	5.2891	3.9449	1.12	3.71	1.12	0
Tb927.10.7000	hypothetical protein, conserved	ZUnknown	58	133	145	107	24	48	60	51.1	36.7	52.8	5.585	5.9069	5.6753	5.1977	5.7225	0.94	0.91	0.91	0
Tb927.6.4190	hypothetical protein, conserved	ZUnknown	75	173	145	151	35	62.1	78.1	51.1	51.7	76.9	5.9565	6.2873	5.6753	5.6921	6.2649	1.2	0.81	0.81	0
Tb927.2.4670	hypothetical protein, conserved	ZUnknown	58	107	145	180	36	48	48.3	51.1	61.7	79.1	5.585	5.594	5.6753	5.9472	6.3056	0.78	0.61	0.61	0
Tb927.9.4440	hypothetical protein, conserved	ZUnknown	93	216	144	128	23	77	97.5	50.7	43.8	50.6	6.2668	6.6073	5.6639	5.4529	5.6611	1.52	1.52	1.52	0
Tb927.3.5190	hypothetical protein, conserved	ZUnknown	72	166	144	138	24	59.6	74.9	50.7	47.3	52.8	5.8972	6.2269	5.6639	5.5638	5.7225	1.18	1.13	1.13	0
Tb927.8.2400	hypothetical protein, conserved	ZUnknown	80	106	144	134	15	66.3	47.9	50.7	45.9	33	6.0509	5.582	5.6639	5.5204	5.0444	0.94	1.45	0.94	0
Tb927.11.12690	hypothetical protein, conserved	ZUnknown	50	105	144	122	10	41.4	47.4	50.7	41.8	22	5.3716	5.5668	5.6639	5.3854	4.4594	0.82	1.88	0.82	0
Tb927.11.5870	hypothetical protein, conserved	ZUnknown	47	99	144	124	6	38.9	44.7	50.7	42.5	13.2	5.2817	5.4822	5.6639	5.4094	3.7225	0.77	2.95	0.77	0
Tb927.7.3140	hypothetical protein, conserved	ZUnknown	54	159	144	189	25	44.7	71.8	50.7	64.7	55	5.4822	6.1659	5.6639	6.0157	5.7814	0.69	0.81	0.69	0
Tb927.8.6320	hypothetical protein, conserved	ZUnknown	50	99	144	159	31	41.4	44.7	50.7	54.5	68.2	5.3716	5.4822	5.6639	5.7682	6.0917	0.76	0.61	0.61	0
Tb927.11.1040	hypothetical protein, conserved	ZUnknown	111	250	143	112	13	91.9	112.9	50.4	38.4	28.6	6.522	6.8189	5.6554	5.263	4.8379	1.82	3.21	1.82	0
Tb927.11.7090	hypothetical protein, conserved	ZUnknown	101	267	143	164	12	83.7	120.5	50.4	56.2	26.4	6.3872	6.9129	5.6554	5.8125	4.7225	1.49	3.17	1.49	0
Tb927.10.10430	hypothetical protein, conserved	ZUnknown	81	233	143	139	22	67.1	105.2	50.4	47.6	48.4	6.0682	6.717	5.6554	5.5729	5.5969	1.33	1.39	1.33	0
Tb927.8.5840	hypothetical protein, conserved	ZUnknown	79	169	143	132	13	65.4	76.3	50.4	45.2	28.6	6.0312	6.2536	5.6554	5.4983	4.8379	1.3	2.29	1.3	0
Tb927.1.4700	hypothetical protein, conserved	ZUnknown	55	128	143	132	25	45.6	57.8	50.4	45.2	55	5.511	5.853	5.6554	5.4983	5.7814	0.9	0.83	0.83	0
Tb927.9.11370	hypothetical protein, conserved	ZUnknown	45	146	143	132	17	37.3	65.9	50.4	45.2	37.4	5.2211	6.0422	5.6554	5.4983	5.225	0.74	1	0.74	0
Tb927.4.2150	hypothetical protein, conserved	ZUnknown	39	90	143	134	26	32.3	40.6	50.4	45.9	57.2	5.0135	5.3434	5.6554	5.5204	5.8379	0.64	0.56	0.56	0
Tb927.9.2110	hypothetical protein, conserved	ZUnknown	65	138	143	192	45	53.8	62.3	50.4	65.8	98.9	5.7495	5.9612	5.6554	6.04	6.6279	0.82	0.54	0.54	0
Tb927.10.9210	hypothetical protein, conserved	ZUnknown	69	135	142	130	16	57.2	60.9	50	44.5	35.2	5.8379	5.9284	5.6439	5.4757	5.1375	1.14	1.63	1.14	0
Tb927.2.2550	hypothetical protein, conserved	ZUnknown	98	143	142	130	26	81.2	64.6	50	44.5	57.2	6.3434	6.0135	5.6439	5.4757	5.8379	1.29	1.13	1.13	0
Tb927.9.3620	hypothetical protein, conserved	ZUnknown	67	131	142	132	20	55.5	59.1	50	45.2	44	5.7944	5.8851	5.6439	5.4983	5.4594	1.11	1.26	1.11	0
Tb927.10.13810	hypothetical protein, conserved	ZUnknown	72	119	142	147	12	59.6	53.7	50	50.4	26.4	5.8972	5.7469	5.6439	5.6554	4.7225	1.07	2.03	1.07	0
Tb927.3.4520	hypothetical protein, conserved	ZUnknown	56	102	142	150	24	46.4	46	50	51.4	52.8	5.5361	5.5236	5.6439	5.6837	5.7225	0.89	0.87	0.87	0
Tb927.9.3010	hypothetical protein, conserved	ZUnknown	68	133	142	132	38	56.3	60	50	45.2	83.5	5.8151	5.9069	5.6439	5.4983	6.3837	1.13	0.67	0.67	0
Tb927.10.3740	hypothetical protein, conserved	ZUnknown	64	116	142	163	38	53	52.4	50	55.8	83.5	5.7279	5.7115	5.6439	5.8022	6.3837	0.94	0.63	0.63	0
Tb927.5.740	hypothetical protein, conserved	ZUnknown	89	158	141	111	21	73.7	71.3	49.7	38	46.2	6.2036	6.1558	5.6352	5.2479	5.5298	1.43	1.54	1.43	0
Tb927.10.13340	hypothetical protein, conserved	ZUnknown	47	82	141	125	45	38.9	37	49.7	42.8	98.9	5.2817	5.2095	5.6352	5.4195	6.6279	0.74	0.37	0.37	0
Tb927.10.580	hypothetical protein, conserved	ZUnknown	36	73	141	149	48	29.8	33	49.7	51	105.5	4.8972	5.0444	5.6352	5.6724	6.7211	0.58	0.28	0.28	0
Tb927.10.11380	hypothetical protein, conserved	ZUnknown	82	162	140	154	20	67.9	73.1	49.3	52.8	44	6.0853	6.1918	5.6235	5.7225	5.4594	1.29	1.54	1.29	0
Tb927.1.4160	hypothetical protein, conserved	ZUnknown	69	223	140	126	17	57.2	100.7	49.3	43.2	37.4	5.8379	6.6539	5.6235	5.433	5.225	1.16	1.53	1.16	0
Tb927.10.4670	hypothetical protein, conserved	ZUnknown	69	181	140	122	18	57.2	81.7	49.3	41.8	39.6	5.8379	6.3523	5.6235	5.3854	5.3074	1.16	1.44	1.16	0
Tb927.10.13760	hypothetical protein, conserved	ZUnknown	76	157	140	161	13	63	70.9	49.3	55.1	28.6	5.9773	6.1477	5.6235	5.784	4.8379	1.14	2.2	1.14	0
Tb927.4.1570	hypothetical protein, conserved	ZUnknown	77	178	140	127	27	63.8	80.4	49.3	43.5	59.4	5.9955	6.3291	5.6235	5.4429	5.8924	1.29	1.07	1.07	0
Tb927.11.16300	hypothetical protein, conserved	ZUnknown	60	110	140	112	12	49.7	49.7	49.3	38.4	26.4	5.6352	5.6352	5.6235	5.263	4.7225	1.01	1.88	1.01	0
Tb927.1.3040	hypothetical protein, conserved	ZUnknown	58	138	140	113	6	48	62.3	49.3	38.7	13.2	5.585	5.9612	5.6235	5.2743	3.7225	0.97	3.64	0.97	0
Tb927.1.3810	hypothetical protein, conserved	ZUnknown	60	149	140	196	18	49.7	67.3	49.3	67.1	39.6	5.6352	6.0725	5.6235	6.0682	5.3074	0.74	1.26	0.74	0
Tb927.3.3140	hypothetical protein, conserved	ZUnknown	38	100	140	119	8	31.5	45.1	49.3	40.8	17.6	4.9773	5.4951	5.6235	5.3505	4.1375	0.64	1.79	0.64	0
Tb927.11.16620	hypothetical protein, conserved	ZUnknown	82	167	139	96	18	67.9	75.4	49	32.9	39.6	6.0853	6.2365	5.6147	5.04	5.3074	1.39	1.71	1.39	0
Tb927.2.3420	hypothetical protein, conserved	ZUnknown	82	157	139	154	21	67.9	70.9	49	52.8	46.2	6.0853	6.1477	5.6147	5.7225	5.5298	1.29	1.47	1.29	0
Tb927.6.3920	hypothetical protein, conserved	ZUnknown	61	107	139	136	14	50.5	48.3	49	46.6	30.8	5.6582	5.594	5.6147	5.5423	4.9449	0.99	1.57	0.99	0
Tb927.8.2180	hypothetical protein, conserved	ZUnknown	46	98	139	119	13	38.1	44.2	49	40.8	28.6	5.2517	5.466	5.6147	5.3505	4.8379	0.78	1.33	0.78	0
Tb927.4.3090	hypothetical protein, conserved	ZUnknown	59	131	139	164	54	48.9	59.1	49	56.2	118.7	5.6118	5.8851	5.6147	5.8125	6.8912	0.87	0.41	0.41	0
Tb927.11.11580	hypothetical protein, conserved	ZUnknown	60	116	138	129	23	49.7	52.4	48.6	44.2	50.6	5.6352	5.7115	5.6029	5.466	5.6611	1.02	0.98	0.98	0
Tb927.11.2940	hypothetical protein, conserved	ZUnknown	68	150	138	173	24	56.3	67.7	48.6	59.3	52.8	5.8151	6.0811	5.6029	5.89	5.7225	0.95	1.07	0.95	0
Tb927.8.8320	hypothetical protein, conserved	ZUnknown	73	140	137	167	54	60.5	63.2	48.3	57.2	118.7	5.9189	5.9819	5.594	5.8379	6.8912	1.06	0.51	0.51	0
Tb927.6.1600	hypothetical protein, conserved	ZUnknown	53	99	137	120	72	43.9	44.7	48.3	41.1	158.3	5.4561	5.4822	5.594	5.3611	7.3065	0.91	0.28	0.28	0
Tb927.11.7440	hypothetical protein, conserved	ZUnknown	40	106	137	181	55	33.1	47.9	48.3	62	120.9	5.0488	5.582	5.594	5.9542	6.9177	0.53	0.27	0.27	0
Tb927.9.4290	hypothetical protein, conserved	ZUnknown	82	250	136	148	13	67.9	112.9	47.9	50.7	28.6	6.0853	6.8189	5.582	5.6639	4.8379	1.34	2.37	1.34	0
Tb927.8.4910	hypothetical protein, conserved	ZUnknown	80	172	136	117	24	66.3	77.7	47.9	40.1	52.8	6.0509	6.2798	5.582	5.3255	5.7225	1.38	1.26	1.26	0
Tb927.11.10390	hypothetical protein, conserved	ZUnknown	79	176	136	164	16	65.4	79.5	47.9	56.2	35.2	6.0312	6.3129	5.582	5.8125	5.1375	1.16	1.86	1.16	0
Tb927.9.8030	hypothetical protein, conserved	ZUnknown	83	140	136	84	25	68.8	63.2	47.9	28.8	55	6.1043	5.9819	5.582	4.848	5.7814	1.32	1.15	1.15	0
Tb927.2.1730	hypothetical protein, conserved	ZUnknown	75	148	136	174	23	62.1	66.8	47.9	59.6	50.6	5.9565	6.0618	5.582	5.8972	5.6611	1.04	1.23	1.04	0
Tb927.11.12490	hypothetical protein, conserved	ZUnknown	76	128	136	169	37	63	57.8	47.9	57.9	81.3	5.9773	5.853	5.582	5.8555	6.3452	1	0.71	0.71	0
Tb927.5.2610	hypothetical protein, conserved	ZUnknown	69	76	136	147	10	57.2	34.3	47.9	50.4	22	5.8379	5.1001	5.582	5.6554	4.4594	0.68	1.56	0.68	0
Tb927.3.4930	hypothetical protein, conserved	ZUnknown	54	89	135	136	1	44.7	40.2	47.6	46.6	2.2	5.4822	5.3291	5.5729	5.5423	1.1375	0.84	18.27	0.84	0
Tb927.11.16500	hypothetical protein, conserved	ZUnknown	49	118	135	165	19	40.6	53.3	47.6	56.5	41.8	5.3434	5.7361	5.5729	5.8202	5.3854	0.72	0.97	0.72	0
Tb927.5.4510	hypothetical protein, conserved	ZUnknown	46	75	135	186	15	38.1	33.9	47.6	63.7	33	5.2517	5.0832	5.5729	5.9932	5.0444	0.53	1.03	0.53	0
Tb927.10.440	hypothetical protein, conserved	ZUnknown	60	55	135	131	8	49.7	24.8	47.6	44.9	17.6	5.6352	4.6323	5.5729	5.4886	4.1375	0.52	1.41	0.52	0
Tb927.11.13630	hypothetical protein, conserved	ZUnknown	40	54	135	242	21	33.1	24.4	47.6	82.9	46.2	5.0488	4.6088	5.5729	6.3733	5.5298	0.29	0.53	0.29	0
Tb927.8.7210	hypothetical protein, conserved	ZUnknown	50	89	135	138	72	41.4	40.2	47.6	47.3	158.3	5.3716	5.3291	5.5729	5.5638	7.3065	0.84	0.25	0.25	0
Tb927.4.3100	hypothetical protein, conserved	ZUnknown	96	221	134	150	22	79.5	99.8	47.2	51.4	48.4	6.3129	6.641	5.5607	5.6837	5.5969	1.55	1.64	1.55	0
Tb927.8.5520	hypothetical protein, conserved	ZUnknown	81	154	134	110	14	67.1	69.5	47.2	37.7	30.8	6.0682	6.1189	5.5607	5.2365	4.9449	1.42	2.18	1.42	0
Tb927.5.3480	hypothetical protein, conserved	ZUnknown	64	120	134	165	31	53	54.2	47.2	56.5	68.2	5.7279	5.7602	5.5607	5.8202	6.0917	0.94	0.78	0.78	0
Tb927.7.2380	hypothetical protein, conserved	ZUnknown	39	88	134	101	3	32.3	39.7	47.2	34.6	6.6	5.0135	5.3111	5.5607	5.1127	2.7225	0.68	4.89	0.68	0
Tb927.8.3450	hypothetical protein, conserved	ZUnknown	63	183	134	120	44	52.2	82.6	47.2	41.1	96.7	5.706	6.3681	5.5607	5.3611	6.5954	1.11	0.54	0.54	0
Tb927.8.2950	hypothetical protein, conserved	ZUnknown	85	165	133	164	19	70.4	74.5	46.9	56.2	41.8	6.1375	6.2192	5.5515	5.8125	5.3854	1.25	1.68	1.25	0
Tb927.9.10000	hypothetical protein, conserved	ZUnknown	61	146	133	127	29	50.5	65.9	46.9	43.5	63.8	5.6582	6.0422	5.5515	5.4429	5.9955	1.08	0.79	0.79	0
Tb927.6.4700	hypothetical protein, conserved	ZUnknown	72	125	132	120	20	59.6	56.4	46.5	41.1	44	5.8972	5.8176	5.5392	5.3611	5.4594	1.21	1.28	1.21	0
Tb927.10.4860	hypothetical protein, conserved	ZUnknown	79	147	132	155	27	65.4	66.4	46.5	53.1	59.4	6.0312	6.0531	5.5392	5.7306	5.8924	1.23	1.1	1.1	0
Tb927.10.12360	hypothetical protein, conserved	ZUnknown	70	129	132	152	28	58	58.2	46.5	52.1	61.6	5.858	5.8629	5.5392	5.7032	5.9449	1.11	0.94	0.94	0
Tb927.7.4800	hypothetical protein, conserved	ZUnknown	45	93	132	101	12	37.3	42	46.5	34.6	26.4	5.2211	5.3923	5.5392	5.1127	4.7225	0.8	1.41	0.8	0
Tb927.4.2980	hypothetical protein, conserved	ZUnknown	89	206	131	135	17	73.7	93	46.2	46.2	37.4	6.2036	6.5392	5.5298	5.5298	5.225	1.6	1.97	1.6	0
Tb927.10.5600	hypothetical protein, conserved	ZUnknown	65	123	131	134	21	53.8	55.5	46.2	45.9	46.2	5.7495	5.7944	5.5298	5.5204	5.5298	1.16	1.16	1.16	0
Tb927.6.3950	hypothetical protein, conserved	ZUnknown	62	131	131	119	13	51.4	59.1	46.2	40.8	28.6	5.6837	5.8851	5.5298	5.3505	4.8379	1.11	1.8	1.11	0
Tb927.11.11300	hypothetical protein, conserved	ZUnknown	74	134	131	139	29	61.3	60.5	46.2	47.6	63.8	5.9378	5.9189	5.5298	5.5729	5.9955	1.27	0.95	0.95	0
Tb927.8.3940	hypothetical protein, conserved	ZUnknown	59	90	131	112	7	48.9	40.6	46.2	38.4	15.4	5.6118	5.3434	5.5298	5.263	3.9449	0.88	2.64	0.88	0
Tb927.8.5800	hypothetical protein, conserved	ZUnknown	30	72	131	135	9	24.8	32.5	46.2	46.2	19.8	4.6323	5.0224	5.5298	5.5298	4.3074	0.54	1.25	0.54	0
Tb927.4.2130	hypothetical protein, conserved	ZUnknown	94	222	130	136	12	77.9	100.2	45.8	46.6	26.4	6.2836	6.6467	5.5173	5.5423	4.7225	1.67	2.95	1.67	0
Tb927.11.4140	hypothetical protein, conserved	ZUnknown	69	153	130	98	11	57.2	69.1	45.8	33.6	24.2	5.8379	6.1106	5.5173	5.0704	4.5969	1.25	2.36	1.25	0
Tb927.7.6820	hypothetical protein, conserved	ZUnknown	132	266	130	139	53	109.3	120.1	45.8	47.6	116.5	6.7721	6.9081	5.5173	5.5729	6.8642	2.3	0.94	0.94	0
Tb927.10.3290	hypothetical protein, conserved	ZUnknown	57	104	130	162	25	47.2	47	45.8	55.5	55	5.5607	5.5546	5.5173	5.7944	5.7814	0.85	0.85	0.85	0
Tb927.4.1420	hypothetical protein, conserved	ZUnknown	45	92	130	116	8	37.3	41.5	45.8	39.7	17.6	5.2211	5.375	5.5173	5.3111	4.1375	0.81	2.12	0.81	0
Tb927.10.1820	hypothetical protein, conserved	ZUnknown	55	103	130	162	38	45.6	46.5	45.8	55.5	83.5	5.511	5.5392	5.5173	5.7944	6.3837	0.82	0.55	0.55	0
Tb927.4.5210	hypothetical protein, conserved	ZUnknown	44	110	130	132	31	36.4	49.7	45.8	45.2	68.2	5.1859	5.6352	5.5173	5.4983	6.0917	0.79	0.53	0.53	0
Tb927.3.810	hypothetical protein, conserved	ZUnknown	61	161	129	94	11	50.5	72.7	45.5	32.2	24.2	5.6582	6.1839	5.5078	5.009	4.5969	1.11	2.09	1.11	0
Tb927.9.2100	hypothetical protein, conserved	ZUnknown	60	163	129	148	25	49.7	73.6	45.5	50.7	55	5.6352	6.2016	5.5078	5.6639	5.7814	0.98	0.9	0.9	0
Tb927.10.7480	hypothetical protein, conserved	ZUnknown	46	86	129	136	18	38.1	38.8	45.5	46.6	39.6	5.2517	5.278	5.5078	5.5423	5.3074	0.82	0.96	0.82	0
Tb927.10.8010	hypothetical protein, conserved	ZUnknown	83	218	129	160	45	68.8	98.4	45.5	54.8	98.9	6.1043	6.6206	5.5078	5.7761	6.6279	1.26	0.7	0.7	0
Tb927.5.2340	hypothetical protein, conserved	ZUnknown	77	180	129	129	45	63.8	81.3	45.5	44.2	98.9	5.9955	6.3452	5.5078	5.466	6.6279	1.4	0.65	0.65	0
Tb927.3.2920	hypothetical protein, conserved	ZUnknown	57	139	129	135	54	47.2	62.8	45.5	46.2	118.7	5.5607	5.9727	5.5078	5.5298	6.8912	1.02	0.4	0.4	0
Tb927.10.15890	hypothetical protein, conserved	ZUnknown	101	190	128	104	18	83.7	85.8	45.1	35.6	39.6	6.3872	6.4229	5.4951	5.1538	5.3074	1.86	2.11	1.86	0
Tb927.11.13530	hypothetical protein, conserved	ZUnknown	98	215	128	142	17	81.2	97.1	45.1	48.6	37.4	6.3434	6.6014	5.4951	5.6029	5.225	1.67	2.17	1.67	0
Tb927.9.14170	hypothetical protein, conserved	ZUnknown	82	199	128	127	23	67.9	89.8	45.1	43.5	50.6	6.0853	6.4886	5.4951	5.4429	5.6611	1.51	1.34	1.34	0
Tb927.10.12220	hypothetical protein, conserved	ZUnknown	59	148	128	144	10	48.9	66.8	45.1	49.3	22	5.6118	6.0618	5.4951	5.6235	4.4594	0.99	2.22	0.99	0
Tb927.11.2930	hypothetical protein, conserved	ZUnknown	35	97	128	98	14	29	43.8	45.1	33.6	30.8	4.858	5.4529	5.4951	5.0704	4.9449	0.64	0.94	0.64	0
Tb927.7.260	hypothetical protein, conserved	ZUnknown	38	90	128	145	70	31.5	40.6	45.1	49.7	153.9	4.9773	5.3434	5.4951	5.6352	7.2658	0.63	0.2	0.2	0
Tb927.9.4130	hypothetical protein, conserved	ZUnknown	48	26	128	160	35	39.8	11.7	45.1	54.8	76.9	5.3147	3.5484	5.4951	5.7761	6.2649	0.21	0.15	0.15	0
Tb927.2.1740	hypothetical protein, conserved	ZUnknown	45	76	127	112	12	37.3	34.3	44.8	38.4	26.4	5.2211	5.1001	5.4854	5.263	4.7225	0.77	1.3	0.77	0
Tb927.11.13300	hypothetical protein, conserved	ZUnknown	41	114	127	160	16	34	51.5	44.8	54.8	35.2	5.0875	5.6865	5.4854	5.7761	5.1375	0.62	0.97	0.62	0
Tb927.9.10660	hypothetical protein, conserved	ZUnknown	24	84	127	135	26	19.9	37.9	44.8	46.2	57.2	4.3147	5.2441	5.4854	5.5298	5.8379	0.43	0.35	0.35	0
Tb927.10.8680	hypothetical protein, conserved	ZUnknown	63	141	126	115	21	52.2	63.7	44.4	39.4	46.2	5.706	5.9932	5.4725	5.3001	5.5298	1.18	1.13	1.13	0
Tb927.5.1590	hypothetical protein, conserved	ZUnknown	90	136	126	179	13	74.5	61.4	44.4	61.3	28.6	6.2192	5.9402	5.4725	5.9378	4.8379	1	2.15	1	0
Tb927.11.13390	hypothetical protein, conserved	ZUnknown	55	128	126	90	33	45.6	57.8	44.4	30.8	72.6	5.511	5.853	5.4725	4.9449	6.1819	1.03	0.63	0.63	0
Tb927.1.1640	hypothetical protein, conserved	ZUnknown	60	80	126	150	26	49.7	36.1	44.4	51.4	57.2	5.6352	5.1739	5.4725	5.6837	5.8379	0.7	0.63	0.63	0
Tb927.4.3780	hypothetical protein, conserved	ZUnknown	33	78	126	117	26	27.3	35.2	44.4	40.1	57.2	4.7708	5.1375	5.4725	5.3255	5.8379	0.61	0.48	0.48	0
Tb927.11.5080	hypothetical protein, conserved	ZUnknown	12	29	126	162	9	9.9	13.1	44.4	55.5	19.8	3.3074	3.7115	5.4725	5.7944	4.3074	0.18	0.5	0.18	0
Tb927.8.7180	hypothetical protein, conserved	ZUnknown	86	203	125	112	19	71.2	91.6	44	38.4	41.8	6.1538	6.5173	5.4594	5.263	5.3854	1.62	1.7	1.62	0
Tb927.9.6730	hypothetical protein, conserved	ZUnknown	106	153	125	141	15	87.8	69.1	44	48.3	33	6.4561	6.1106	5.4594	5.594	5.0444	1.43	2.09	1.43	0
Tb927.9.3340	hypothetical protein, conserved	ZUnknown	69	134	125	118	17	57.2	60.5	44	40.4	37.4	5.8379	5.9189	5.4594	5.3363	5.225	1.3	1.53	1.3	0
Tb927.11.15890	hypothetical protein, conserved	ZUnknown	126	184	125	164	31	104.4	83.1	44	56.2	68.2	6.706	6.3768	5.4594	5.8125	6.0917	1.48	1.22	1.22	0
Tb927.10.3950	hypothetical protein, conserved	ZUnknown	52	176	125	120	10	43.1	79.5	44	41.1	22	5.4296	6.3129	5.4594	5.3611	4.4594	0.98	1.96	0.98	0
Tb927.8.7810	hypothetical protein, conserved	ZUnknown	44	138	125	117	33	36.4	62.3	44	40.1	72.6	5.1859	5.9612	5.4594	5.3255	6.1819	0.83	0.5	0.5	0
Tb927.2.2200	hypothetical protein, conserved	ZUnknown	30	76	125	103	47	24.8	34.3	44	35.3	103.3	4.6323	5.1001	5.4594	5.1416	6.6907	0.56	0.24	0.24	0
Tb927.5.3080	hypothetical protein, conserved	ZUnknown	88	219	124	86	18	72.9	98.9	43.7	29.5	39.6	6.1878	6.6279	5.4496	4.8826	5.3074	1.67	1.84	1.67	0
Tb927.10.7720	hypothetical protein, conserved	ZUnknown	86	170	124	112	15	71.2	76.7	43.7	38.4	33	6.1538	6.2612	5.4496	5.263	5.0444	1.63	2.16	1.63	0
Tb927.10.7900	hypothetical protein, conserved	ZUnknown	74	153	124	88	20	61.3	69.1	43.7	30.1	44	5.9378	6.1106	5.4496	4.9117	5.4594	1.4	1.39	1.39	0
Tb927.11.6080	hypothetical protein, conserved	ZUnknown	48	163	124	114	9	39.8	73.6	43.7	39.1	19.8	5.3147	6.2016	5.4496	5.2891	4.3074	0.91	2.01	0.91	0
Tb927.11.15510	hypothetical protein, conserved	ZUnknown	37	93	124	102	25	30.6	42	43.7	34.9	55	4.9355	5.3923	5.4496	5.1252	5.7814	0.7	0.56	0.56	0
Tb927.11.15680	hypothetical protein, conserved	ZUnknown	67	139	123	79	23	55.5	62.8	43.3	27.1	50.6	5.7944	5.9727	5.4363	4.7602	5.6611	1.28	1.1	1.1	0
Tb927.7.6630	hypothetical protein, conserved	ZUnknown	108	168	123	93	34	89.5	75.8	43.3	31.9	74.7	6.4838	6.2441	5.4363	4.9955	6.223	1.75	1.01	1.01	0
Tb927.11.4250	hypothetical protein, conserved	ZUnknown	59	122	123	150	27	48.9	55.1	43.3	51.4	59.4	5.6118	5.784	5.4363	5.6837	5.8924	0.95	0.82	0.82	0
Tb927.5.2630	hypothetical protein, conserved	ZUnknown	49	78	123	86	7	40.6	35.2	43.3	29.5	15.4	5.3434	5.1375	5.4363	4.8826	3.9449	0.81	2.29	0.81	0
Tb927.6.3270	hypothetical protein, conserved	ZUnknown	47	63	123	161	12	38.9	28.4	43.3	55.1	26.4	5.2817	4.8278	5.4363	5.784	4.7225	0.52	1.08	0.52	0
Tb927.11.12920	hypothetical protein, conserved	ZUnknown	76	138	122	110	21	63	62.3	43	37.7	46.2	5.9773	5.9612	5.4263	5.2365	5.5298	1.45	1.35	1.35	0
Tb927.10.11010	hypothetical protein, conserved	ZUnknown	79	177	122	130	31	65.4	79.9	43	44.5	68.2	6.0312	6.3201	5.4263	5.4757	6.0917	1.47	0.96	0.96	0
Tb927.7.1330	hypothetical protein, conserved	ZUnknown	90	166	122	120	37	74.5	74.9	43	41.1	81.3	6.2192	6.2269	5.4263	5.3611	6.3452	1.73	0.92	0.92	0
Tb927.10.15140	hypothetical protein, conserved	ZUnknown	132	365	121	126	28	109.3	164.8	42.6	43.2	61.6	6.7721	7.3646	5.4128	5.433	5.9449	2.53	1.77	1.77	0
Tb927.11.8710	hypothetical protein, conserved	ZUnknown	80	154	121	107	13	66.3	69.5	42.6	36.7	28.6	6.0509	6.1189	5.4128	5.1977	4.8379	1.56	2.32	1.56	0
Tb927.10.12080	hypothetical protein, conserved	ZUnknown	53	116	121	87	14	43.9	52.4	42.6	29.8	30.8	5.4561	5.7115	5.4128	4.8972	4.9449	1.03	1.43	1.03	0
Tb927.11.15770	hypothetical protein, conserved	ZUnknown	52	89	121	116	20	43.1	40.2	42.6	39.7	44	5.4296	5.3291	5.4128	5.3111	5.4594	0.94	0.91	0.91	0
Tb927.10.3600	hypothetical protein, conserved	ZUnknown	49	97	121	135	21	40.6	43.8	42.6	46.2	46.2	5.3434	5.4529	5.4128	5.5298	5.5298	0.88	0.88	0.88	0
Tb927.10.13770	hypothetical protein, conserved	ZUnknown	97	152	121	102	36	80.3	68.6	42.6	34.9	79.1	6.3273	6.1001	5.4128	5.1252	6.3056	1.61	0.87	0.87	0
Tb927.10.8160	hypothetical protein, conserved	ZUnknown	45	119	121	109	20	37.3	53.7	42.6	37.3	44	5.2211	5.7469	5.4128	5.2211	5.4594	0.88	0.85	0.85	0
Tb927.10.8960	hypothetical protein, conserved	ZUnknown	62	96	121	164	21	51.4	43.3	42.6	56.2	46.2	5.6837	5.4363	5.4128	5.8125	5.5298	0.77	0.94	0.77	0
Tb927.8.3190	hypothetical protein, conserved	ZUnknown	44	95	121	146	23	36.4	42.9	42.6	50	50.6	5.1859	5.4229	5.4128	5.6439	5.6611	0.73	0.72	0.72	0
Tb927.5.1220	hypothetical protein, conserved	ZUnknown	56	83	121	155	19	46.4	37.5	42.6	53.1	41.8	5.5361	5.2288	5.4128	5.7306	5.3854	0.71	0.9	0.71	0
Tb927.3.4870	hypothetical protein, conserved	ZUnknown	77	126	121	133	43	63.8	56.9	42.6	45.6	94.5	5.9955	5.8304	5.4128	5.511	6.5622	1.25	0.6	0.6	0
Tb927.11.14670	hypothetical protein, conserved	ZUnknown	34	59	121	107	20	28.2	26.6	42.6	36.7	44	4.8176	4.7334	5.4128	5.1977	5.4594	0.62	0.6	0.6	0
Tb927.11.160	hypothetical protein, conserved	ZUnknown	36	88	121	175	16	29.8	39.7	42.6	59.9	35.2	4.8972	5.3111	5.4128	5.9045	5.1375	0.5	0.85	0.5	0
Tb927.6.4490	hypothetical protein, conserved	ZUnknown	71	141	120	126	14	58.8	63.7	42.3	43.2	30.8	5.8777	5.9932	5.4026	5.433	4.9449	1.36	1.91	1.36	0
Tb927.10.1340	hypothetical protein, conserved	ZUnknown	102	157	120	85	25	84.5	70.9	42.3	29.1	55	6.4009	6.1477	5.4026	4.8629	5.7814	1.68	1.29	1.29	0
Tb927.3.3250	hypothetical protein, conserved	ZUnknown	64	112	120	128	10	53	50.6	42.3	43.8	22	5.7279	5.6611	5.4026	5.4529	4.4594	1.16	2.3	1.16	0
Tb927.7.620	hypothetical protein, conserved	ZUnknown	57	130	120	106	15	47.2	58.7	42.3	36.3	33	5.5607	5.8753	5.4026	5.1819	5.0444	1.12	1.43	1.12	0
Tb927.5.2840	hypothetical protein, conserved	ZUnknown	74	163	120	89	25	61.3	73.6	42.3	30.5	55	5.9378	6.2016	5.4026	4.9307	5.7814	1.45	1.11	1.11	0
Tb927.6.2410	hypothetical protein, conserved	ZUnknown	73	184	120	116	26	60.5	83.1	42.3	39.7	57.2	5.9189	6.3768	5.4026	5.3111	5.8379	1.43	1.06	1.06	0
Tb927.11.3180	hypothetical protein, conserved	ZUnknown	51	109	120	136	15	42.2	49.2	42.3	46.6	33	5.3992	5.6206	5.4026	5.5423	5.0444	0.91	1.28	0.91	0
Tb927.9.4570	hypothetical protein, conserved	ZUnknown	45	133	120	124	17	37.3	60	42.3	42.5	37.4	5.2211	5.9069	5.4026	5.4094	5.225	0.88	1	0.88	0
Tb927.11.6700	hypothetical protein, conserved	ZUnknown	69	95	120	125	29	57.2	42.9	42.3	42.8	63.8	5.8379	5.4229	5.4026	5.4195	5.9955	1	0.67	0.67	0
Tb927.4.370	hypothetical protein, conserved	ZUnknown	48	126	120	142	31	39.8	56.9	42.3	48.6	68.2	5.3147	5.8304	5.4026	5.6029	6.0917	0.82	0.58	0.58	0
Tb927.11.9850	hypothetical protein, conserved	ZUnknown	19	56	119	133	0	15.7	25.3	41.9	45.6	0	3.9727	4.6611	5.3889	5.511		0.34			0
Tb927.6.4240	hypothetical protein, conserved	ZUnknown	83	253	119	119	27	68.8	114.2	41.9	40.8	59.4	6.1043	6.8354	5.3889	5.3505	5.8924	1.64	1.16	1.16	0
Tb927.10.7370	hypothetical protein, conserved	ZUnknown	85	104	119	99	16	70.4	47	41.9	33.9	35.2	6.1375	5.5546	5.3889	5.0832	5.1375	1.12	1.34	1.12	0
Tb927.1.4800	hypothetical protein, conserved	ZUnknown	66	141	119	132	43	54.7	63.7	41.9	45.2	94.5	5.7735	5.9932	5.3889	5.4983	6.5622	1.21	0.58	0.58	0
Tb927.11.9230	hypothetical protein, conserved	ZUnknown	50	93	119	98	34	41.4	42	41.9	33.6	74.7	5.3716	5.3923	5.3889	5.0704	6.223	0.99	0.55	0.55	0
Tb927.11.12330	hypothetical protein, conserved	ZUnknown	35	113	118	124	14	29	51	41.6	42.5	30.8	4.858	5.6724	5.3785	5.4094	4.9449	0.68	0.94	0.68	0
Tb927.3.2360	hypothetical protein, conserved	ZUnknown	86	173	117	76	13	71.2	78.1	41.2	26	28.6	6.1538	6.2873	5.3646	4.7004	4.8379	1.73	2.49	1.73	0
Tb927.10.11210	hypothetical protein, conserved	ZUnknown	62	166	117	125	4	51.4	74.9	41.2	42.8	8.8	5.6837	6.2269	5.3646	5.4195	3.1375	1.2	5.84	1.2	0
Tb927.2.2220	hypothetical protein, conserved	ZUnknown	61	104	117	92	12	50.5	47	41.2	31.5	26.4	5.6582	5.5546	5.3646	4.9773	4.7225	1.14	1.78	1.14	0
Tb927.4.680	hypothetical protein, conserved	ZUnknown	48	151	117	100	6	39.8	68.2	41.2	34.3	13.2	5.3147	6.0917	5.3646	5.1001	3.7225	0.97	3.02	0.97	0
Tb927.10.10300	hypothetical protein, conserved	ZUnknown	97	180	116	122	3	80.3	81.3	40.9	41.8	6.6	6.3273	6.3452	5.354	5.3854	2.7225	1.92	12.17	1.92	0
Tb927.6.370	hypothetical protein, conserved	ZUnknown	106	169	116	115	13	87.8	76.3	40.9	39.4	28.6	6.4561	6.2536	5.354	5.3001	4.8379	1.87	2.67	1.87	0
Tb927.7.6790	hypothetical protein, conserved	ZUnknown	104	160	116	103	21	86.1	72.2	40.9	35.3	46.2	6.4279	6.1739	5.354	5.1416	5.5298	1.77	1.56	1.56	0
Tb927.11.11240	hypothetical protein, conserved	ZUnknown	87	222	116	102	21	72.1	100.2	40.9	34.9	46.2	6.1719	6.6467	5.354	5.1252	5.5298	1.76	1.56	1.56	0
Tb927.11.5130	hypothetical protein, conserved	ZUnknown	78	153	116	99	22	64.6	69.1	40.9	33.9	48.4	6.0135	6.1106	5.354	5.0832	5.5969	1.58	1.33	1.33	0
Tb927.5.3890	hypothetical protein, conserved	ZUnknown	59	102	116	109	21	48.9	46	40.9	37.3	46.2	5.6118	5.5236	5.354	5.2211	5.5298	1.12	1	1	0
Tb927.9.4920	hypothetical protein, conserved	ZUnknown	46	80	116	80	7	38.1	36.1	40.9	27.4	15.4	5.2517	5.1739	5.354	4.7761	3.9449	0.88	2.34	0.88	0
Tb927.3.2450	hypothetical protein, conserved	ZUnknown	42	53	116	177	31	34.8	23.9	40.9	60.6	68.2	5.121	4.5789	5.354	5.9212	6.0917	0.39	0.35	0.35	0
Tb927.4.2490	hypothetical protein, conserved	ZUnknown	74	167	115	98	11	61.3	75.4	40.5	33.6	24.2	5.9378	6.2365	5.3399	5.0704	4.5969	1.51	2.53	1.51	0
Tb927.10.15820	hypothetical protein, conserved	ZUnknown	66	129	115	112	9	54.7	58.2	40.5	38.4	19.8	5.7735	5.8629	5.3399	5.263	4.3074	1.35	2.76	1.35	0
Tb927.7.6750	hypothetical protein, conserved	ZUnknown	81	177	115	122	31	67.1	79.9	40.5	41.8	68.2	6.0682	6.3201	5.3399	5.3854	6.0917	1.61	0.98	0.98	0
Tb927.8.1730	hypothetical protein, conserved	ZUnknown	71	84	115	112	9	58.8	37.9	40.5	38.4	19.8	5.8777	5.2441	5.3399	5.263	4.3074	0.94	1.91	0.94	0
Tb927.11.11960	hypothetical protein, conserved	ZUnknown	46	106	115	105	10	38.1	47.9	40.5	36	22	5.2517	5.582	5.3399	5.1699	4.4594	0.94	1.73	0.94	0
Tb927.4.2960	hypothetical protein, conserved	ZUnknown	38	81	115	129	12	31.5	36.6	40.5	44.2	26.4	4.9773	5.1938	5.3399	5.466	4.7225	0.71	1.19	0.71	0
Tb927.4.1370	hypothetical protein, conserved	ZUnknown	54	139	114	104	15	44.7	62.8	40.2	35.6	33	5.4822	5.9727	5.3291	5.1538	5.0444	1.11	1.35	1.11	0
Tb927.5.1170	hypothetical protein, conserved	ZUnknown	55	78	114	95	15	45.6	35.2	40.2	32.5	33	5.511	5.1375	5.3291	5.0224	5.0444	0.88	1.07	0.88	0
Tb927.11.9460	hypothetical protein, conserved	ZUnknown	52	111	114	111	26	43.1	50.1	40.2	38	57.2	5.4296	5.6467	5.3291	5.2479	5.8379	1.07	0.75	0.75	0
Tb927.10.16060	hypothetical protein, conserved	ZUnknown	56	93	114	113	26	46.4	42	40.2	38.7	57.2	5.5361	5.3923	5.3291	5.2743	5.8379	1.04	0.73	0.73	0
Tb927.11.13800	hypothetical protein, conserved	ZUnknown	29	71	114	121	14	24	32.1	40.2	41.4	30.8	4.585	5.0045	5.3291	5.3716	4.9449	0.58	0.78	0.58	0
Tb927.6.1710	hypothetical protein, conserved	ZUnknown	11	39	114	124	15	9.1	17.6	40.2	42.5	33	3.1859	4.1375	5.3291	5.4094	5.0444	0.21	0.28	0.21	0
Tb927.10.1240	hypothetical protein, conserved	ZUnknown	76	138	113	98	11	63	62.3	39.8	33.6	24.2	5.9773	5.9612	5.3147	5.0704	4.5969	1.57	2.57	1.57	0
Tb927.11.7330	hypothetical protein, conserved	ZUnknown	59	153	113	101	21	48.9	69.1	39.8	34.6	46.2	5.6118	6.1106	5.3147	5.1127	5.5298	1.23	1.06	1.06	0
Tb927.9.9260	hypothetical protein, conserved	ZUnknown	126	249	113	162	49	104.4	112.4	39.8	55.5	107.7	6.706	6.8125	5.3147	5.7944	6.7509	1.88	0.97	0.97	0
Tb927.11.220	hypothetical protein, conserved	ZUnknown	56	122	113	98	25	46.4	55.1	39.8	33.6	55	5.5361	5.784	5.3147	5.0704	5.7814	1.17	0.84	0.84	0
Tb927.11.2800	hypothetical protein, conserved	ZUnknown	52	104	113	155	12	43.1	47	39.8	53.1	26.4	5.4296	5.5546	5.3147	5.7306	4.7225	0.81	1.63	0.81	0
Tb927.8.1370	hypothetical protein, conserved	ZUnknown	67	140	113	105	38	55.5	63.2	39.8	36	83.5	5.7944	5.9819	5.3147	5.1699	6.3837	1.39	0.66	0.66	0
Tb927.4.2830	hypothetical protein, conserved	ZUnknown	71	117	113	108	39	58.8	52.8	39.8	37	85.7	5.8777	5.7225	5.3147	5.2095	6.4212	1.33	0.62	0.62	0
Tb927.11.12520	hypothetical protein, conserved	ZUnknown	66	141	113	112	43	54.7	63.7	39.8	38.4	94.5	5.7735	5.9932	5.3147	5.263	6.5622	1.37	0.58	0.58	0
Tb927.5.3180	hypothetical protein, conserved	ZUnknown	40	49	113	92	39	33.1	22.1	39.8	31.5	85.7	5.0488	4.466	5.3147	4.9773	6.4212	0.56	0.26	0.26	0
Tb927.8.2510	hypothetical protein, conserved	ZUnknown	55	147	112	91	26	45.6	66.4	39.5	31.2	57.2	5.511	6.0531	5.3038	4.9635	5.8379	1.15	0.8	0.8	0
Tb927.5.3530	hypothetical protein, conserved	ZUnknown	45	67	112	111	18	37.3	30.2	39.5	38	39.6	5.2211	4.9165	5.3038	5.2479	5.3074	0.76	0.76	0.76	0
Tb927.9.14190	hypothetical protein, conserved	ZUnknown	97	253	111	104	21	80.3	114.2	39.1	35.6	46.2	6.3273	6.8354	5.2891	5.1538	5.5298	2.05	1.74	1.74	0
Tb927.10.4230	hypothetical protein, conserved	ZUnknown	73	152	111	100	12	60.5	68.6	39.1	34.3	26.4	5.9189	6.1001	5.2891	5.1001	4.7225	1.55	2.29	1.55	0
Tb927.9.3560	hypothetical protein, conserved	ZUnknown	70	142	111	101	6	58	64.1	39.1	34.6	13.2	5.858	6.0023	5.2891	5.1127	3.7225	1.48	4.39	1.48	0
Tb927.9.9610	hypothetical protein, conserved	ZUnknown	38	60	111	106	16	31.5	27.1	39.1	36.3	35.2	4.9773	4.7602	5.2891	5.1819	5.1375	0.69	0.77	0.69	0
Tb927.4.2420	hypothetical protein, conserved	ZUnknown	42	76	111	129	29	34.8	34.3	39.1	44.2	63.8	5.121	5.1001	5.2891	5.466	5.9955	0.78	0.54	0.54	0
Tb927.3.650	hypothetical protein, conserved	ZUnknown	43	63	111	84	47	35.6	28.4	39.1	28.8	103.3	5.1538	4.8278	5.2891	4.848	6.6907	0.73	0.27	0.27	0
Tb927.7.6730	hypothetical protein, conserved	ZUnknown	113	248	110	79	28	93.6	112	38.8	27.1	61.6	6.5484	6.8074	5.278	4.7602	5.9449	2.41	1.52	1.52	0
Tb927.10.2670	hypothetical protein, conserved	ZUnknown	73	131	110	119	10	60.5	59.1	38.8	40.8	22	5.9189	5.8851	5.278	5.3505	4.4594	1.45	2.69	1.45	0
Tb927.10.14900	hypothetical protein, conserved	ZUnknown	66	95	110	112	8	54.7	42.9	38.8	38.4	17.6	5.7735	5.4229	5.278	5.263	4.1375	1.11	2.44	1.11	0
Tb927.11.9770	hypothetical protein, conserved	ZUnknown	42	67	110	126	23	34.8	30.2	38.8	43.2	50.6	5.121	4.9165	5.278	5.433	5.6611	0.7	0.6	0.6	0
Tb927.3.5690	hypothetical protein, conserved	ZUnknown	40	133	110	195	19	33.1	60	38.8	66.8	41.8	5.0488	5.9069	5.278	6.0618	5.3854	0.5	0.79	0.5	0
Tb927.8.4850	hypothetical protein, conserved	ZUnknown	68	182	109	117	22	56.3	82.2	38.4	40.1	48.4	5.8151	6.3611	5.263	5.3255	5.5969	1.4	1.16	1.16	0
Tb927.11.8250	hypothetical protein, conserved	ZUnknown	87	234	108	85	10	72.1	105.6	38.1	29.1	22	6.1719	6.7225	5.2517	4.8629	4.4594	1.89	3.28	1.89	0
Tb927.8.1380	hypothetical protein, conserved	ZUnknown	119	245	108	143	25	98.6	110.6	38.1	49	55	6.6235	6.7892	5.2517	5.6147	5.7814	2.01	1.79	1.79	0
Tb927.9.2390	hypothetical protein, conserved	ZUnknown	111	232	106	93	7	91.9	104.7	37.4	31.9	15.4	6.522	6.7101	5.225	4.9955	3.9449	2.46	5.97	2.46	0
Tb927.11.11050	hypothetical protein, conserved	ZUnknown	79	141	106	86	14	65.4	63.7	37.4	29.5	30.8	6.0312	5.9932	5.225	4.8826	4.9449	1.7	2.07	1.7	0
Tb927.11.15410	hypothetical protein, conserved	ZUnknown	51	94	106	52	6	42.2	42.4	37.4	17.8	13.2	5.3992	5.406	5.225	4.1538	3.7225	1.13	3.2	1.13	0
Tb927.10.320	hypothetical protein, conserved	ZUnknown	46	123	106	117	11	38.1	55.5	37.4	40.1	24.2	5.2517	5.7944	5.225	5.3255	4.5969	0.95	1.57	0.95	0
Tb927.11.6610	hypothetical protein, conserved	ZUnknown	74	178	105	70	14	61.3	80.4	37	24	30.8	5.9378	6.3291	5.2095	4.585	4.9449	1.66	1.99	1.66	0
Tb927.3.1160	hypothetical protein, conserved	ZUnknown	46	105	105	106	7	38.1	47.4	37	36.3	15.4	5.2517	5.5668	5.2095	5.1819	3.9449	1.03	2.47	1.03	0
Tb927.11.2170	hypothetical protein, conserved	ZUnknown	51	199	105	92	24	42.2	89.8	37	31.5	52.8	5.3992	6.4886	5.2095	4.9773	5.7225	1.14	0.8	0.8	0
Tb927.10.3630	hypothetical protein, conserved	ZUnknown	28	75	105	90	5	23.2	33.9	37	30.8	11	4.5361	5.0832	5.2095	4.9449	3.4594	0.63	2.11	0.63	0
Tb927.11.14850	hypothetical protein, conserved	ZUnknown	100	184	104	114	29	82.8	83.1	36.6	39.1	63.8	6.3716	6.3768	5.1938	5.2891	5.9955	2.12	1.3	1.3	0
Tb927.10.11530	hypothetical protein, conserved	ZUnknown	54	158	104	95	21	44.7	71.3	36.6	32.5	46.2	5.4822	6.1558	5.1938	5.0224	5.5298	1.22	0.97	0.97	0
Tb927.8.6120	hypothetical protein, conserved	ZUnknown	93	219	103	114	7	77	98.9	36.3	39.1	15.4	6.2668	6.6279	5.1819	5.2891	3.9449	1.97	5	1.97	0
Tb927.11.11170	hypothetical protein, conserved	ZUnknown	97	210	103	92	20	80.3	94.8	36.3	31.5	44	6.3273	6.5668	5.1819	4.9773	5.4594	2.21	1.83	1.83	0
Tb927.2.1720	hypothetical protein, conserved	ZUnknown	48	81	103	91	26	39.8	36.6	36.3	31.2	57.2	5.3147	5.1938	5.1819	4.9635	5.8379	1.01	0.64	0.64	0
Tb927.11.15090	hypothetical protein, conserved	ZUnknown	71	167	101	69	11	58.8	75.4	35.6	23.6	24.2	5.8777	6.2365	5.1538	4.5607	4.5969	1.65	2.43	1.65	0
Tb927.2.4650	hypothetical protein, conserved	ZUnknown	53	113	101	97	7	43.9	51	35.6	33.2	15.4	5.4561	5.6724	5.1538	5.0531	3.9449	1.23	2.85	1.23	0
Tb927.7.3310	hypothetical protein, conserved	ZUnknown	53	163	101	93	19	43.9	73.6	35.6	31.9	41.8	5.4561	6.2016	5.1538	4.9955	5.3854	1.23	1.05	1.05	0
Tb927.5.1270	hypothetical protein, conserved	ZUnknown	67	120	101	90	24	55.5	54.2	35.6	30.8	52.8	5.7944	5.7602	5.1538	4.9449	5.7225	1.52	1.03	1.03	0
Tb927.10.6520	hypothetical protein, conserved	ZUnknown	50	167	101	108	19	41.4	75.4	35.6	37	41.8	5.3716	6.2365	5.1538	5.2095	5.3854	1.12	0.99	0.99	0
Tb927.11.10100	hypothetical protein, conserved	ZUnknown	36	124	101	110	13	29.8	56	35.6	37.7	28.6	4.8972	5.8074	5.1538	5.2365	4.8379	0.79	1.04	0.79	0
Tb927.10.12200	hypothetical protein, conserved	ZUnknown	35	98	101	116	21	29	44.2	35.6	39.7	46.2	4.858	5.466	5.1538	5.3111	5.5298	0.73	0.63	0.63	0
Tb927.7.2040	hypothetical protein, conserved	ZUnknown	54	105	99	96	11	44.7	47.4	34.9	32.9	24.2	5.4822	5.5668	5.1252	5.04	4.5969	1.28	1.85	1.28	0
Tb927.10.8220	hypothetical protein, conserved	ZUnknown	34	95	99	126	10	28.2	42.9	34.9	43.2	22	4.8176	5.4229	5.1252	5.433	4.4594	0.65	1.28	0.65	0
Tb927.5.460	hypothetical protein, conserved	ZUnknown	22	48	99	149	34	18.2	21.7	34.9	51	74.7	4.1859	4.4396	5.1252	5.6724	6.223	0.36	0.24	0.24	0
Tb927.10.11370	hypothetical protein, conserved	ZUnknown	70	168	98	109	19	58	75.8	34.5	37.3	41.8	5.858	6.2441	5.1085	5.2211	5.3854	1.55	1.39	1.39	0
Tb927.9.7090	hypothetical protein, conserved	ZUnknown	70	148	97	96	11	58	66.8	34.2	32.9	24.2	5.858	6.0618	5.0959	5.04	4.5969	1.7	2.4	1.7	0
Tb927.7.1380	hypothetical protein, conserved	ZUnknown	66	128	97	84	2	54.7	57.8	34.2	28.8	4.4	5.7735	5.853	5.0959	4.848	2.1375	1.6	12.43	1.6	0
Tb927.7.4210	hypothetical protein, conserved	ZUnknown	81	131	97	87	17	67.1	59.1	34.2	29.8	37.4	6.0682	5.8851	5.0959	4.8972	5.225	1.73	1.58	1.58	0
Tb927.4.940	hypothetical protein, conserved	ZUnknown	75	138	97	102	18	62.1	62.3	34.2	34.9	39.6	5.9565	5.9612	5.0959	5.1252	5.3074	1.78	1.57	1.57	0
Tb927.10.5870	hypothetical protein, conserved	ZUnknown	58	103	97	97	8	48	46.5	34.2	33.2	17.6	5.585	5.5392	5.0959	5.0531	4.1375	1.36	2.64	1.36	0
Tb927.11.2980	hypothetical protein, conserved	ZUnknown	42	73	97	67	6	34.8	33	34.2	23	13.2	5.121	5.0444	5.0959	4.5236	3.7225	0.96	2.5	0.96	0
Tb927.9.3750	hypothetical protein, conserved	ZUnknown	38	93	97	72	11	31.5	42	34.2	24.7	24.2	4.9773	5.3923	5.0959	4.6264	4.5969	0.92	1.3	0.92	0
Tb927.6.3200	hypothetical protein, conserved	ZUnknown	55	68	97	107	9	45.6	30.7	34.2	36.7	19.8	5.511	4.9402	5.0959	5.1977	4.3074	0.84	1.55	0.84	0
Tb927.9.3550	hypothetical protein, conserved	ZUnknown	64	170	97	104	30	53	76.7	34.2	35.6	66	5.7279	6.2612	5.0959	5.1538	6.0444	1.49	0.8	0.8	0
Tb927.10.8410	hypothetical protein, conserved	ZUnknown	77	174	96	107	15	63.8	78.6	33.8	36.7	33	5.9955	6.2965	5.079	5.1977	5.0444	1.74	1.93	1.74	0
Tb927.11.14010	hypothetical protein, conserved	ZUnknown	80	167	96	115	12	66.3	75.4	33.8	39.4	26.4	6.0509	6.2365	5.079	5.3001	4.7225	1.68	2.51	1.68	0
Tb927.4.4640	hypothetical protein, conserved	ZUnknown	49	64	96	95	17	40.6	28.9	33.8	32.5	37.4	5.3434	4.853	5.079	5.0224	5.225	0.86	0.77	0.77	0
Tb927.10.1370	hypothetical protein, conserved	ZUnknown	39	164	96	86	21	32.3	74	33.8	29.5	46.2	5.0135	6.2095	5.079	4.8826	5.5298	0.96	0.7	0.7	0
Tb927.4.3800	hypothetical protein, conserved	ZUnknown	47	119	96	131	27	38.9	53.7	33.8	44.9	59.4	5.2817	5.7469	5.079	5.4886	5.8924	0.87	0.65	0.65	0
Tb927.10.12350	hypothetical protein, conserved	ZUnknown	41	142	95	93	10	34	64.1	33.5	31.9	22	5.0875	6.0023	5.0661	4.9955	4.4594	1.01	1.55	1.01	0
Tb927.10.14450	hypothetical protein, conserved	ZUnknown	46	101	95	73	21	38.1	45.6	33.5	25	46.2	5.2517	5.511	5.0661	4.6439	5.5298	1.14	0.82	0.82	0
Tb927.6.830	hypothetical protein, conserved	ZUnknown	46	56	95	98	7	38.1	25.3	33.5	33.6	15.4	5.2517	4.6611	5.0661	5.0704	3.9449	0.75	1.64	0.75	0
Tb927.11.11840	hypothetical protein, conserved	ZUnknown	30	62	95	130	31	24.8	28	33.5	44.5	68.2	4.6323	4.8074	5.0661	5.4757	6.0917	0.56	0.36	0.36	0
Tb927.9.3840	hypothetical protein, conserved	ZUnknown	48	102	94	76	7	39.8	46	33.1	26	15.4	5.3147	5.5236	5.0488	4.7004	3.9449	1.2	2.58	1.2	0
Tb927.10.12340	hypothetical protein, conserved	ZUnknown	68	192	94	80	22	56.3	86.7	33.1	27.4	48.4	5.8151	6.438	5.0488	4.7761	5.5969	1.7	1.16	1.16	0
Tb927.10.900	hypothetical protein, conserved	ZUnknown	40	86	94	71	6	33.1	38.8	33.1	24.3	13.2	5.0488	5.278	5.0488	4.6029	3.7225	1	2.51	1	0
Tb927.10.7980	hypothetical protein, conserved	ZUnknown	90	155	93	104	22	74.5	70	32.8	35.6	48.4	6.2192	6.1293	5.0356	5.1538	5.5969	1.97	1.45	1.45	0
Tb927.10.16180	hypothetical protein, conserved	ZUnknown	39	70	93	87	1	32.3	31.6	32.8	29.8	2.2	5.0135	4.9819	5.0356	4.8972	1.1375	0.96	14.36	0.96	0
Tb927.5.690	hypothetical protein, conserved	ZUnknown	33	82	93	100	22	27.3	37	32.8	34.3	48.4	4.7708	5.2095	5.0356	5.1001	5.5969	0.8	0.56	0.56	0
Tb927.5.3060	hypothetical protein, conserved	ZUnknown	81	149	92	73	7	67.1	67.3	32.4	25	15.4	6.0682	6.0725	5.0179	4.6439	3.9449	2.07	4.36	2.07	0
Tb927.4.900	hypothetical protein, conserved	ZUnknown	39	110	92	81	10	32.3	49.7	32.4	27.7	22	5.0135	5.6352	5.0179	4.7918	4.4594	1	1.47	1	0
Tb927.6.3060	hypothetical protein, conserved	ZUnknown	40	75	91	105	22	33.1	33.9	32.1	36	48.4	5.0488	5.0832	5.0045	5.1699	5.5969	0.92	0.68	0.68	0
Tb927.8.2170	hypothetical protein, conserved	ZUnknown	34	68	91	73	21	28.2	30.7	32.1	25	46.2	4.8176	4.9402	5.0045	4.6439	5.5298	0.88	0.61	0.61	0
Tb927.8.3440	hypothetical protein, conserved	ZUnknown	58	127	90	93	18	48	57.3	31.7	31.9	39.6	5.585	5.8405	4.9864	4.9955	5.3074	1.5	1.21	1.21	0
Tb927.11.6020	hypothetical protein, conserved	ZUnknown	34	95	90	86	14	28.2	42.9	31.7	29.5	30.8	4.8176	5.4229	4.9864	4.8826	4.9449	0.89	0.92	0.89	0
Tb927.11.4590	hypothetical protein, conserved	ZUnknown	66	140	89	90	16	54.7	63.2	31.4	30.8	35.2	5.7735	5.9819	4.9727	4.9449	5.1375	1.74	1.55	1.55	0
Tb927.11.7430	hypothetical protein, conserved	ZUnknown	49	100	89	105	8	40.6	45.1	31.4	36	17.6	5.3434	5.4951	4.9727	5.1699	4.1375	1.13	2.31	1.13	0
Tb927.9.1640	hypothetical protein, conserved	ZUnknown	34	85	89	81	21	28.2	38.4	31.4	27.7	46.2	4.8176	5.263	4.9727	4.7918	5.5298	0.9	0.61	0.61	0
Tb927.10.9960	hypothetical protein, conserved	ZUnknown	68	107	88	85	11	56.3	48.3	31	29.1	24.2	5.8151	5.594	4.9542	4.8629	4.5969	1.56	2	1.56	0
Tb927.11.13660	hypothetical protein, conserved	ZUnknown	57	123	88	63	8	47.2	55.5	31	21.6	17.6	5.5607	5.7944	4.9542	4.433	4.1375	1.52	2.68	1.52	0
Tb927.9.7100	hypothetical protein, conserved	ZUnknown	52	105	88	59	13	43.1	47.4	31	20.2	28.6	5.4296	5.5668	4.9542	4.3363	4.8379	1.39	1.51	1.39	0
Tb927.10.7920	hypothetical protein, conserved	ZUnknown	45	110	88	90	6	37.3	49.7	31	30.8	13.2	5.2211	5.6352	4.9542	4.9449	3.7225	1.2	2.83	1.2	0
Tb927.10.670	hypothetical protein, conserved	ZUnknown	42	142	88	82	9	34.8	64.1	31	28.1	19.8	5.121	6.0023	4.9542	4.8125	4.3074	1.12	1.76	1.12	0
Tb927.5.820	hypothetical protein, conserved	ZUnknown	18	66	88	68	10	14.9	29.8	31	23.3	22	3.8972	4.8972	4.9542	4.5423	4.4594	0.48	0.68	0.48	0
Tb927.11.10290	hypothetical protein, conserved	ZUnknown	21	22	87	96	19	17.4	9.9	30.7	32.9	41.8	4.121	3.3074	4.9402	5.04	5.3854	0.3	0.24	0.24	0
Tb927.11.12700	hypothetical protein, conserved	ZUnknown	14	31	86	86	7	11.6	14	30.3	29.5	15.4	3.5361	3.8074	4.9212	4.8826	3.9449	0.38	0.75	0.38	0
Tb927.10.16080	hypothetical protein, conserved	ZUnknown	68	123	85	87	2	56.3	55.5	30	29.8	4.4	5.8151	5.7944	4.9069	4.8972	2.1375	1.85	12.61	1.85	0
Tb927.8.4650	hypothetical protein, conserved	ZUnknown	62	149	85	72	5	51.4	67.3	30	24.7	11	5.6837	6.0725	4.9069	4.6264	3.4594	1.71	4.67	1.71	0
Tb927.8.3960	hypothetical protein, conserved	ZUnknown	59	89	85	103	19	48.9	40.2	30	35.3	41.8	5.6118	5.3291	4.9069	5.1416	5.3854	1.14	0.96	0.96	0
Tb927.7.1520	hypothetical protein, conserved	ZUnknown	32	60	85	91	11	26.5	27.1	30	31.2	24.2	4.7279	4.7602	4.9069	4.9635	4.5969	0.85	1.1	0.85	0
Tb927.11.15200	hypothetical protein, conserved	ZUnknown	21	28	85	103	8	17.4	12.6	30	35.3	17.6	4.121	3.6554	4.9069	5.1416	4.1375	0.36	0.72	0.36	0
Tb927.11.15270	hypothetical protein, conserved	ZUnknown	57	110	84	90	14	47.2	49.7	29.6	30.8	30.8	5.5607	5.6352	4.8875	4.9449	4.9449	1.53	1.53	1.53	0
Tb927.10.7040	hypothetical protein, conserved	ZUnknown	72	155	84	103	18	59.6	70	29.6	35.3	39.6	5.8972	6.1293	4.8875	5.1416	5.3074	1.69	1.51	1.51	0
Tb927.10.7220	hypothetical protein, conserved	ZUnknown	44	109	84	77	11	36.4	49.2	29.6	26.4	24.2	5.1859	5.6206	4.8875	4.7225	4.5969	1.23	1.5	1.23	0
Tb927.3.2970	hypothetical protein, conserved	ZUnknown	58	155	84	73	23	48	70	29.6	25	50.6	5.585	6.1293	4.8875	4.6439	5.6611	1.62	0.95	0.95	0
Tb927.10.4810	hypothetical protein, conserved	ZUnknown	37	85	84	87	21	30.6	38.4	29.6	29.8	46.2	4.9355	5.263	4.8875	4.8972	5.5298	1.03	0.66	0.66	0
Tb927.3.3530	hypothetical protein, conserved	ZUnknown	58	183	83	69	7	48	82.6	29.2	23.6	15.4	5.585	6.3681	4.8679	4.5607	3.9449	1.64	3.12	1.64	0
Tb927.9.6570	hypothetical protein, conserved	ZUnknown	35	47	83	156	16	29	21.2	29.2	53.4	35.2	4.858	4.406	4.8679	5.7388	5.1375	0.4	0.6	0.4	0
Tb927.10.9920	hypothetical protein, conserved	ZUnknown	45	107	82	94	11	37.3	48.3	28.9	32.2	24.2	5.2211	5.594	4.853	5.009	4.5969	1.16	1.54	1.16	0
Tb927.10.14350	hypothetical protein, conserved	ZUnknown	57	80	81	93	10	47.2	36.1	28.5	31.9	22	5.5607	5.1739	4.8329	4.9955	4.4594	1.13	1.64	1.13	0
Tb927.9.1650	hypothetical protein, conserved	ZUnknown	38	140	81	57	9	31.5	63.2	28.5	19.5	19.8	4.9773	5.9819	4.8329	4.2854	4.3074	1.11	1.59	1.11	0
Tb927.8.7130	hypothetical protein, conserved	ZUnknown	28	68	81	65	8	23.2	30.7	28.5	22.3	17.6	4.5361	4.9402	4.8329	4.479	4.1375	0.81	1.32	0.81	0
Tb927.11.10130	hypothetical protein, conserved	ZUnknown	68	172	80	63	9	56.3	77.7	28.2	21.6	19.8	5.8151	6.2798	4.8176	4.433	4.3074	2	2.84	2	0
Tb927.10.15860	hypothetical protein, conserved	ZUnknown	39	76	80	67	8	32.3	34.3	28.2	23	17.6	5.0135	5.1001	4.8176	4.5236	4.1375	1.15	1.84	1.15	0
Tb927.9.12440	hypothetical protein, conserved	ZUnknown	37	79	80	87	4	30.6	35.7	28.2	29.8	8.8	4.9355	5.1579	4.8176	4.8972	3.1375	1.03	3.48	1.03	0
Tb927.9.6760	hypothetical protein, conserved	ZUnknown	54	62	80	82	22	44.7	28	28.2	28.1	48.4	5.4822	4.8074	4.8176	4.8125	5.5969	0.99	0.58	0.58	0
Tb927.10.14370	hypothetical protein, conserved	ZUnknown	34	104	80	107	25	28.2	47	28.2	36.7	55	4.8176	5.5546	4.8176	5.1977	5.7814	0.77	0.51	0.51	0
Tb927.8.2140	hypothetical protein, conserved	ZUnknown	60	104	79	84	14	49.7	47	27.8	28.8	30.8	5.6352	5.5546	4.797	4.848	4.9449	1.63	1.53	1.53	0
Tb927.5.2830	hypothetical protein, conserved	ZUnknown	47	89	79	55	4	38.9	40.2	27.8	18.8	8.8	5.2817	5.3291	4.797	4.2327	3.1375	1.4	4.42	1.4	0
Tb11.02.5370	hypothetical protein, conserved	ZUnknown	63	130	79	89	18	52.2	58.7	27.8	30.5	39.6	5.706	5.8753	4.797	4.9307	5.3074	1.71	1.32	1.32	0
Tb927.3.3010	hypothetical protein, conserved	ZUnknown	50	97	79	82	20	41.4	43.8	27.8	28.1	44	5.3716	5.4529	4.797	4.8125	5.4594	1.47	0.94	0.94	0
Tb927.2.2140	hypothetical protein, conserved	ZUnknown	18	24	79	78	18	14.9	10.8	27.8	26.7	39.6	3.8972	3.433	4.797	4.7388	5.3074	0.39	0.27	0.27	0
Tb927.8.6570	hypothetical protein, conserved	ZUnknown	24	61	79	87	60	19.9	27.5	27.8	29.8	131.9	4.3147	4.7814	4.797	4.8972	7.0433	0.67	0.15	0.15	0
Tb927.10.13170	hypothetical protein, conserved	ZUnknown	40	88	78	74	10	33.1	39.7	27.5	25.3	22	5.0488	5.3111	4.7814	4.6611	4.4594	1.2	1.5	1.2	0
Tb927.11.16710	hypothetical protein, conserved	ZUnknown	34	69	78	81	58	28.2	31.2	27.5	27.7	127.5	4.8176	4.9635	4.7814	4.7918	6.9944	1.02	0.22	0.22	0
Tb927.5.3720	hypothetical protein, conserved	ZUnknown	24	60	77	53	9	19.9	27.1	27.1	18.2	19.8	4.3147	4.7602	4.7602	4.1859	4.3074	0.73	1.01	0.73	0
Tb927.8.5190	hypothetical protein, conserved	ZUnknown	37	66	77	65	30	30.6	29.8	27.1	22.3	66	4.9355	4.8972	4.7602	4.479	6.0444	1.1	0.45	0.45	0
Tb927.10.5800	hypothetical protein, conserved	ZUnknown	57	94	76	64	12	47.2	42.4	26.8	21.9	26.4	5.5607	5.406	4.7442	4.4529	4.7225	1.58	1.61	1.58	0
Tb927.11.13590	hypothetical protein, conserved	ZUnknown	44	89	76	78	9	36.4	40.2	26.8	26.7	19.8	5.1859	5.3291	4.7442	4.7388	4.3074	1.36	1.84	1.36	0
Tb927.9.2420	hypothetical protein, conserved	ZUnknown	45	99	76	89	15	37.3	44.7	26.8	30.5	33	5.2211	5.4822	4.7442	4.9307	5.0444	1.22	1.13	1.13	0
Tb927.10.12300	hypothetical protein, conserved	ZUnknown	33	62	76	91	6	27.3	28	26.8	31.2	13.2	4.7708	4.8074	4.7442	4.9635	3.7225	0.88	2.07	0.88	0
Tb927.4.2570	hypothetical protein, conserved	ZUnknown	46	78	76	96	29	38.1	35.2	26.8	32.9	63.8	5.2517	5.1375	4.7442	5.04	5.9955	1.07	0.55	0.55	0
Tb927.4.340	hypothetical protein, conserved	ZUnknown	41	39	76	93	11	34	17.6	26.8	31.9	24.2	5.0875	4.1375	4.7442	4.9955	4.5969	0.55	0.73	0.55	0
Tb927.10.12150	hypothetical protein, conserved	ZUnknown	51	84	75	54	1	42.2	37.9	26.4	18.5	2.2	5.3992	5.2441	4.7225	4.2095	1.1375	1.44	17.23	1.44	0
Tb927.10.10030	hypothetical protein, conserved	ZUnknown	58	126	75	90	31	48	56.9	26.4	30.8	68.2	5.585	5.8304	4.7225	4.9449	6.0917	1.56	0.7	0.7	0
Tb927.8.3420	hypothetical protein, conserved	ZUnknown	54	71	75	112	42	44.7	32.1	26.4	38.4	92.3	5.4822	5.0045	4.7225	5.263	6.5283	0.84	0.35	0.35	0
Tb927.3.4050	hypothetical protein, conserved	ZUnknown	57	94	74	65	19	47.2	42.4	26.1	22.3	41.8	5.5607	5.406	4.706	4.479	5.3854	1.62	1.01	1.01	0
Tb927.11.10530	hypothetical protein, conserved	ZUnknown	33	52	74	71	2	27.3	23.5	26.1	24.3	4.4	4.7708	4.5546	4.706	4.6029	2.1375	0.9	5.34	0.9	0
Tb927.11.12200	hypothetical protein, conserved	ZUnknown	25	54	74	79	4	20.7	24.4	26.1	27.1	8.8	4.3716	4.6088	4.706	4.7602	3.1375	0.76	2.35	0.76	0
Tb927.5.4490	hypothetical protein, conserved	ZUnknown	26	88	74	76	21	21.5	39.7	26.1	26	46.2	4.4263	5.3111	4.706	4.7004	5.5298	0.82	0.47	0.47	0
Tb927.3.2380	hypothetical protein, conserved	ZUnknown	22	49	74	75	18	18.2	22.1	26.1	25.7	39.6	4.1859	4.466	4.706	4.6837	5.3074	0.7	0.46	0.46	0
Tb927.6.2070	hypothetical protein, conserved	ZUnknown	34	54	74	52	26	28.2	24.4	26.1	17.8	57.2	4.8176	4.6088	4.706	4.1538	5.8379	0.93	0.43	0.43	0
Tb927.4.510	hypothetical protein, conserved	ZUnknown	38	85	73	75	9	31.5	38.4	25.7	25.7	19.8	4.9773	5.263	4.6837	4.6837	4.3074	1.23	1.59	1.23	0
Tb927.10.7750	hypothetical protein, conserved	ZUnknown	65	164	72	104	5	53.8	74	25.4	35.6	11	5.7495	6.2095	4.6668	5.1538	3.4594	1.51	4.89	1.51	0
Tb927.11.10500	hypothetical protein, conserved	ZUnknown	56	124	71	64	2	46.4	56	25	21.9	4.4	5.5361	5.8074	4.6439	4.4529	2.1375	1.86	10.55	1.86	0
Tb927.7.4010	hypothetical protein, conserved	ZUnknown	37	81	71	59	13	30.6	36.6	25	20.2	28.6	4.9355	5.1938	4.6439	4.3363	4.8379	1.22	1.07	1.07	0
Tb927.10.16050	hypothetical protein, conserved	ZUnknown	32	72	71	62	3	26.5	32.5	25	21.2	6.6	4.7279	5.0224	4.6439	4.406	2.7225	1.06	4.02	1.06	0
Tb927.8.3360	hypothetical protein, conserved	ZUnknown	32	56	71	61	9	26.5	25.3	25	20.9	19.8	4.7279	4.6611	4.6439	4.3854	4.3074	1.01	1.28	1.01	0
Tb927.10.8370	hypothetical protein, conserved	ZUnknown	52	76	71	85	30	43.1	34.3	25	29.1	66	5.4296	5.1001	4.6439	4.8629	6.0444	1.18	0.52	0.52	0
Tb927.3.2990	hypothetical protein, conserved	ZUnknown	80	146	70	66	16	66.3	65.9	24.7	22.6	35.2	6.0509	6.0422	4.6264	4.4983	5.1375	2.67	1.87	1.87	0
Tb927.11.14050	hypothetical protein, conserved	ZUnknown	44	113	70	70	8	36.4	51	24.7	24	17.6	5.1859	5.6724	4.6264	4.585	4.1375	1.47	2.07	1.47	0
Tb927.10.2820	hypothetical protein, conserved	ZUnknown	27	124	70	81	9	22.4	56	24.7	27.7	19.8	4.4854	5.8074	4.6264	4.7918	4.3074	0.81	1.13	0.81	0
Tb927.10.400	hypothetical protein, conserved	ZUnknown	20	36	70	84	45	16.6	16.3	24.7	28.8	98.9	4.0531	4.0268	4.6264	4.848	6.6279	0.57	0.16	0.16	0
Tb927.5.4290	hypothetical protein, conserved	ZUnknown	59	121	69	65	16	48.9	54.6	24.3	22.3	35.2	5.6118	5.7708	4.6029	4.479	5.1375	2.01	1.39	1.39	0
Tb927.6.4330	hypothetical protein, conserved	ZUnknown	42	90	69	74	8	34.8	40.6	24.3	25.3	17.6	5.121	5.3434	4.6029	4.6611	4.1375	1.38	1.98	1.38	0
Tb927.10.2660	hypothetical protein, conserved	ZUnknown	60	156	69	69	18	49.7	70.4	24.3	23.6	39.6	5.6352	6.1375	4.6029	4.5607	5.3074	2.05	1.26	1.26	0
Tb927.10.11200	hypothetical protein, conserved	ZUnknown	52	71	69	76	3	43.1	32.1	24.3	26	6.6	5.4296	5.0045	4.6029	4.7004	2.7225	1.23	4.86	1.23	0
Tb927.11.16520	hypothetical protein, conserved	ZUnknown	42	122	68	78	4	34.8	55.1	24	26.7	8.8	5.121	5.784	4.585	4.7388	3.1375	1.3	3.95	1.3	0
Tb927.10.7210	hypothetical protein, conserved	ZUnknown	48	119	68	84	19	39.8	53.7	24	28.8	41.8	5.3147	5.7469	4.585	4.848	5.3854	1.38	0.95	0.95	0
Tb927.5.4050	hypothetical protein, conserved	ZUnknown	34	79	67	62	1	28.2	35.7	23.6	21.2	2.2	4.8176	5.1579	4.5607	4.406	1.1375	1.19	12.82	1.19	0
Tb927.11.5900	hypothetical protein, conserved	ZUnknown	54	93	67	86	34	44.7	42	23.6	29.5	74.7	5.4822	5.3923	4.5607	4.8826	6.223	1.42	0.56	0.56	0
Tb927.11.14420	hypothetical protein, conserved	ZUnknown	90	173	66	74	7	74.5	78.1	23.3	25.3	15.4	6.2192	6.2873	4.5423	4.6611	3.9449	2.94	4.84	2.94	0
Tb927.11.1650	hypothetical protein, conserved	ZUnknown	37	69	66	52	10	30.6	31.2	23.3	17.8	22	4.9355	4.9635	4.5423	4.1538	4.4594	1.31	1.39	1.31	0
Tb927.5.3690	hypothetical protein, conserved	ZUnknown	26	66	66	95	6	21.5	29.8	23.3	32.5	13.2	4.4263	4.8972	4.5423	5.0224	3.7225	0.66	1.63	0.66	0
Tb927.11.7260	hypothetical protein, conserved	ZUnknown	18	49	66	64	9	14.9	22.1	23.3	21.9	19.8	3.8972	4.466	4.5423	4.4529	4.3074	0.64	0.75	0.64	0
Tb927.6.4360	hypothetical protein, conserved	ZUnknown	24	80	65	68	10	19.9	36.1	22.9	23.3	22	4.3147	5.1739	4.5173	4.5423	4.4594	0.85	0.9	0.85	0
Tb927.9.10360	hypothetical protein, conserved	ZUnknown	49	138	64	70	4	40.6	62.3	22.6	24	8.8	5.3434	5.9612	4.4983	4.585	3.1375	1.69	4.61	1.69	0
Tb927.8.4630	hypothetical protein, conserved	ZUnknown	81	233	63	79	10	67.1	105.2	22.2	27.1	22	6.0682	6.717	4.4725	4.7602	4.4594	2.48	3.05	2.48	0
Tb927.5.830	hypothetical protein, conserved	ZUnknown	51	135	63	50	4	42.2	60.9	22.2	17.1	8.8	5.3992	5.9284	4.4725	4.0959	3.1375	1.9	4.8	1.9	0
Tb927.9.2980	hypothetical protein, conserved	ZUnknown	46	165	63	65	7	38.1	74.5	22.2	22.3	15.4	5.2517	6.2192	4.4725	4.479	3.9449	1.71	2.47	1.71	0
Tb927.6.1450	hypothetical protein, conserved	ZUnknown	88	146	63	76	22	72.9	65.9	22.2	26	48.4	6.1878	6.0422	4.4725	4.7004	5.5969	2.53	1.36	1.36	0
Tb927.10.8260	hypothetical protein, conserved	ZUnknown	17	47	63	67	1	14.1	21.2	22.2	23	2.2	3.8176	4.406	4.4725	4.5236	1.1375	0.61	6.41	0.61	0
Tb927.6.2610	hypothetical protein, conserved	ZUnknown	25	63	63	130	29	20.7	28.4	22.2	44.5	63.8	4.3716	4.8278	4.4725	5.4757	5.9955	0.47	0.32	0.32	0
Tb927.9.4550	hypothetical protein, conserved	ZUnknown	18	36	62	49	10	14.9	16.3	21.8	16.8	22	3.8972	4.0268	4.4463	4.0704	4.4594	0.68	0.68	0.68	0
Tb927.10.2830	hypothetical protein, conserved	ZUnknown	31	95	60	64	6	25.7	42.9	21.1	21.9	13.2	4.6837	5.4229	4.3992	4.4529	3.7225	1.17	1.95	1.17	0
Tb927.3.1960	hypothetical protein, conserved	ZUnknown	34	71	60	55	13	28.2	32.1	21.1	18.8	28.6	4.8176	5.0045	4.3992	4.2327	4.8379	1.34	0.99	0.99	0
Tb927.11.4370	hypothetical protein, conserved	ZUnknown	69	124	59	58	3	57.2	56	20.8	19.9	6.6	5.8379	5.8074	4.3785	4.3147	2.7225	2.69	8.48	2.69	0
Tb927.8.3040	hypothetical protein, conserved	ZUnknown	30	75	59	49	6	24.8	33.9	20.8	16.8	13.2	4.6323	5.0832	4.3785	4.0704	3.7225	1.19	1.88	1.19	0
Tb927.4.5190	hypothetical protein, conserved	ZUnknown	32	77	59	65	28	26.5	34.8	20.8	22.3	61.6	4.7279	5.121	4.3785	4.479	5.9449	1.19	0.43	0.43	0
Tb927.9.13240	hypothetical protein, conserved	ZUnknown	60	93	58	70	14	49.7	42	20.4	24	30.8	5.6352	5.3923	4.3505	4.585	4.9449	1.75	1.36	1.36	0
Tb927.6.3910	hypothetical protein, conserved	ZUnknown	31	44	58	42	8	25.7	19.9	20.4	14.4	17.6	4.6837	4.3147	4.3505	3.848	4.1375	0.98	1.13	0.98	0
Tb927.11.15540	hypothetical protein, conserved	ZUnknown	26	47	58	61	20	21.5	21.2	20.4	20.9	44	4.4263	4.406	4.3505	4.3854	5.4594	1.01	0.48	0.48	0
Tb927.11.12000	hypothetical protein, conserved	ZUnknown	26	60	58	36	40	21.5	27.1	20.4	12.3	87.9	4.4263	4.7602	4.3505	3.6206	6.4578	1.05	0.24	0.24	0
Tb927.9.15080	hypothetical protein, conserved	ZUnknown	35	99	57	60	5	29	44.7	20.1	20.6	11	4.858	5.4822	4.3291	4.3646	3.4594	1.41	2.64	1.41	0
Tb927.11.5760	hypothetical protein, conserved	ZUnknown	33	88	57	60	7	27.3	39.7	20.1	20.6	15.4	4.7708	5.3111	4.3291	4.3646	3.9449	1.33	1.77	1.33	0
Tb927.9.6890	hypothetical protein, conserved	ZUnknown	18	52	57	75	12	14.9	23.5	20.1	25.7	26.4	3.8972	4.5546	4.3291	4.6837	4.7225	0.58	0.56	0.56	0
Tb927.11.6190	hypothetical protein, conserved	ZUnknown	52	88	56	38	11	43.1	39.7	19.7	13	24.2	5.4296	5.3111	4.3001	3.7004	4.5969	2.02	1.64	1.64	0
Tb927.10.15070	hypothetical protein, conserved	ZUnknown	39	58	56	112	47	32.3	26.2	19.7	38.4	103.3	5.0135	4.7115	4.3001	5.263	6.6907	0.68	0.25	0.25	0
Tb927.4.1290	hypothetical protein, conserved	ZUnknown	48	88	55	71	3	39.8	39.7	19.4	24.3	6.6	5.3147	5.3111	4.278	4.6029	2.7225	1.63	6.02	1.63	0
Tb927.11.16950	hypothetical protein, conserved	ZUnknown	31	56	55	43	9	25.7	25.3	19.4	14.7	19.8	4.6837	4.6611	4.278	3.8777	4.3074	1.3	1.28	1.28	0
Tb927.8.5350	hypothetical protein, conserved	ZUnknown	24	39	54	45	11	19.9	17.6	19	15.4	24.2	4.3147	4.1375	4.2479	3.9449	4.5969	0.93	0.73	0.73	0
Tb927.4.390	hypothetical protein, conserved	ZUnknown	38	106	52	79	21	31.5	47.9	18.3	27.1	46.2	4.9773	5.582	4.1938	4.7602	5.5298	1.16	0.68	0.68	0
Tb927.10.4020	hypothetical protein, conserved	ZUnknown	36	64	51	32	6	29.8	28.9	18	11	13.2	4.8972	4.853	4.1699	3.4594	3.7225	1.61	2.19	1.61	0
Tb927.8.3070	hypothetical protein, conserved	ZUnknown	20	59	51	54	12	16.6	26.6	18	18.5	26.4	4.0531	4.7334	4.1699	4.2095	4.7225	0.9	0.63	0.63	0
Tb927.9.10510	hypothetical protein, conserved	ZUnknown	40	60	50	80	8	33.1	27.1	17.6	27.4	17.6	5.0488	4.7602	4.1375	4.7761	4.1375	0.99	1.54	0.99	0
Tb927.8.5360	hypothetical protein, conserved	ZUnknown	38	42	50	51	10	31.5	19	17.6	17.5	22	4.9773	4.2479	4.1375	4.1293	4.4594	1.08	0.86	0.86	0
Tb927.4.2160	hypothetical protein, conserved	ZUnknown	32	84	48	49	4	26.5	37.9	16.9	16.8	8.8	4.7279	5.2441	4.079	4.0704	3.1375	1.57	3.01	1.57	0
Tb927.10.1290	hypothetical protein, conserved	ZUnknown	28	81	48	53	3	23.2	36.6	16.9	18.2	6.6	4.5361	5.1938	4.079	4.1859	2.7225	1.27	3.52	1.27	0
Tb927.10.12110	hypothetical protein, conserved	ZUnknown	25	77	48	46	10	20.7	34.8	16.9	15.8	22	4.3716	5.121	4.079	3.9819	4.4594	1.22	0.94	0.94	0
Tb927.9.7880	hypothetical protein, conserved	ZUnknown	2	6	48	46	0	1.7	2.7	16.9	15.8	0	0.7655	1.433	4.079	3.9819		0.1			1
Tb927.6.1240	hypothetical protein, conserved	ZUnknown	26	73	46	55	8	21.5	33	16.2	18.8	17.6	4.4263	5.0444	4.0179	4.2327	4.1375	1.14	1.22	1.14	0
Tb927.10.11060	hypothetical protein, conserved	ZUnknown	36	61	46	56	12	29.8	27.5	16.2	19.2	26.4	4.8972	4.7814	4.0179	4.263	4.7225	1.43	1.04	1.04	0
Tb927.9.7860	hypothetical protein, conserved	ZUnknown	1	11	45	43	3	0.8	5	15.9	14.7	6.6	-0.3219	2.3219	3.991	3.8777	2.7225	0.05	0.12	0.05	1
Tb927.10.10080	hypothetical protein, conserved	ZUnknown	54	115	43	67	8	44.7	51.9	15.2	23	17.6	5.4822	5.6977	3.926	4.5236	4.1375	1.94	2.54	1.94	0
Tb927.8.1790	hypothetical protein, conserved	ZUnknown	18	58	43	41	6	14.9	26.2	15.2	14	13.2	3.8972	4.7115	3.926	3.8074	3.7225	0.98	1.13	0.98	0
Tb927.10.2070	hypothetical protein, conserved	ZUnknown	54	127	42	44	7	44.7	57.3	14.8	15.1	15.4	5.4822	5.8405	3.8875	3.9165	3.9449	2.96	2.9	2.9	0
Tb927.3.4480	hypothetical protein, conserved	ZUnknown	45	118	42	72	3	37.3	53.3	14.8	24.7	6.6	5.2211	5.7361	3.8875	4.6264	2.7225	1.51	5.65	1.51	0
Tb927.9.6960	hypothetical protein, conserved	ZUnknown	22	77	42	48	2	18.2	34.8	14.8	16.4	4.4	4.1859	5.121	3.8875	4.0356	2.1375	1.11	4.14	1.11	0
Tb927.11.11180	hypothetical protein, conserved	ZUnknown	39	61	41	54	3	32.3	27.5	14.4	18.5	6.6	5.0135	4.7814	3.848	4.2095	2.7225	1.49	4.17	1.49	0
Tb927.10.10640	hypothetical protein, conserved	ZUnknown	33	79	37	52	3	27.3	35.7	13	17.8	6.6	4.7708	5.1579	3.7004	4.1538	2.7225	1.53	4.14	1.53	0
Tb927.9.10930	hypothetical protein, conserved	ZUnknown	14	30	37	60	13	11.6	13.5	13	20.6	28.6	3.5361	3.7549	3.7004	4.3646	4.8379	0.56	0.41	0.41	0
Tb927.4.4630	hypothetical protein, conserved	ZUnknown	28	61	36	44	6	23.2	27.5	12.7	15.1	13.2	4.5361	4.7814	3.6668	3.9165	3.7225	1.54	1.76	1.54	0
Tb927.4.2660	hypothetical protein, conserved	ZUnknown	24	39	34	47	7	19.9	17.6	12	16.1	15.4	4.3147	4.1375	3.585	4.009	3.9449	1.09	1.14	1.09	0
Tb927.10.4090	hypothetical protein, conserved	ZUnknown	17	37	33	30	10	14.1	16.7	11.6	10.3	22	3.8176	4.0618	3.5361	3.3646	4.4594	1.22	0.64	0.64	0
Tb927.1.4440	hypothetical protein, conserved	ZUnknown	25	33	28	50	4	20.7	14.9	9.9	17.1	8.8	4.3716	3.8972	3.3074	4.0959	3.1375	0.87	1.69	0.87	0
Tb927.11.7000	hypothetical protein, conserved	ZUnknown	17	22	28	35	6	14.1	9.9	9.9	12	13.2	3.8176	3.3074	3.3074	3.585	3.7225	0.83	0.75	0.75	0
Tb927.3.2560	hypothetical protein, conserved	ZUnknown	31	50	18	33	14	25.7	22.6	6.3	11.3	30.8	4.6837	4.4983	2.6554	3.4983	4.9449	2	0.73	0.73	0
Tb927.3.2550	hypothetical protein, conserved	ZUnknown	25	44	18	32	13	20.7	19.9	6.3	11	28.6	4.3716	4.3147	2.6554	3.4594	4.8379	1.81	0.7	0.7	0
Tb927.10.1650	hypothetical protein, conserved	ZUnknown	20	47	17	35	2	16.6	21.2	6	12	4.4	4.0531	4.406	2.585	3.585	2.1375	1.38	3.77	1.38	0
Tb927.9.7910	hypothetical protein, conserved	ZUnknown	5	18	12	16	3	4.1	8.1	4.2	5.5	6.6	2.0356	3.0179	2.0704	2.4594	2.7225	0.75	0.62	0.62	1
Tb927.9.15350	hypothetical protein, conserved	ZUnknown	3	5	8	4	0	2.5	2.3	2.8	1.4	0	1.3219	1.2016	1.4854	0.4854		0.82			1
Tb927.9.1120	hypothetical protein, conserved	ZUnknown	0	0	5	4	1	0	0	1.8	1.4	2.2			0.848	0.4854	1.1375	0	0	0	1
Tb927.9.17670	hypothetical protein, conserved	ZUnknown	0	0	1	0	9	0	0	0.4	0	19.8			-1.3219		4.3074	0	0	0	1
Tb927.3.5720	hypothetical protein, conserved	ZUnknown	0	0	0	0	0	0	0	0	0	0									1
Tb927.3.5700	hypothetical protein, conserved	ZUnknown	0	0	0	0	0	0	0	0	0	0									1
Tb927.4.3240	hypothetical protein, conserved	ZUnknown	0	0	0	0	0	0	0	0	0	0									1
Tb927.4.3200	hypothetical protein, conserved	ZUnknown	0	0	0	0	0	0	0	0	0	0									1
Tb927.4.3220	hypothetical protein, conserved	ZUnknown	0	0	0	0	0	0	0	0	0	0									1
Tb927.4.3260	hypothetical protein, conserved	ZUnknown	0	0	0	0	0	0	0	0	0	0									1
Tb927.9.15720	hypothetical protein, conserved	ZUnknown	0	0	0	0	0	0	0	0	0	0									1
Tb927.11.1570	hypothetical protein, conserved no matches	ZUnknown	77	186	230	242	51	63.8	84	81	82.9	112.1	5.9955	6.3923	6.3399	6.3733	6.8086	0.77	0.57	0.57	0
Tb927.4.4520	hypothetical protein, conserved, , polyP and Q in middle	ZUnknown	139	147	251	190	48	115.1	66.4	88.4	65.1	105.5	6.8467	6.0531	6.466	6.0246	6.7211	0.75	0.63	0.63	0
Tb927.11.13460	hypothetical protein, conserved, 2 Kelch domains, possible galactose oxidase	ZUnknown	84	227	242	235	37	69.6	102.5	85.3	80.5	81.3	6.121	6.6795	6.4145	6.3309	6.3452	0.82	0.86	0.82	0
Tb927.9.9640	hypothetical protein, conserved, 2 prefoldin domains, resemblance to myosin	ZUnknown	399	944	898	1156	179	330.5	426.2	316.4	396	393.5	8.3685	8.7354	8.3056	8.6294	8.6202	0.83	0.84	0.83	0
Tb927.11.15360	hypothetical protein, conserved, 3TM domains	ZUnknown	57	116	131	118	19	47.2	52.4	46.2	40.4	41.8	5.5607	5.7115	5.5298	5.3363	5.3854	1.02	1.13	1.02	0
Tb927.10.10050	hypothetical protein, conserved, 8 TM domains	ZUnknown	460	476	1300	1354	223	381	214.9	458.1	463.8	490.3	8.5736	7.7475	8.8395	8.8574	8.9375	0.46	0.44	0.44	0
Tb927.1.4280	hypothetical protein, conserved, African tryp specific, PTZ (tail-specific protease) domain	ZUnknown	95	127	320	314	58	78.7	57.3	112.8	107.6	127.5	6.2983	5.8405	6.8176	6.7495	6.9944	0.51	0.45	0.45	0
Tb927.6.1470	hypothetical protein, conserved, Arg-rich repeats	ZUnknown	173	280	369	421	36	143.3	126.4	130	144.2	79.1	7.1629	6.9819	7.0224	7.1719	6.3056	0.88	1.6	0.88	0
Tb927.4.3400	hypothetical protein, conserved, ARM repeat	ZUnknown	168	280	343	271	28	139.2	126.4	120.9	92.8	61.6	7.121	6.9819	6.9177	6.5361	5.9449	1.05	2.05	1.05	0
Tb927.11.6070	hypothetical protein, conserved, ARM repeat superfamily	ZUnknown	81	193	181	165	25	67.1	87.1	63.8	56.5	55	6.0682	6.4446	5.9955	5.8202	5.7814	1.05	1.22	1.05	0
Tb927.11.6420	hypothetical protein, conserved, ARM repeats	ZUnknown	212	369	312	316	71	175.6	166.6	109.9	108.2	156.1	7.4561	7.3802	6.78	6.7576	7.2863	1.52	1.07	1.07	0
Tb927.5.2330	hypothetical protein, conserved, armadillo repeat, weak PI3/4 kinase domain	ZUnknown	1099	932	1323	1377	349	910.3	420.8	466.2	471.7	767.3	9.8302	8.717	8.8648	8.8817	9.5836	0.89	0.55	0.55	0
Tb927.4.3150	hypothetical protein, conserved, ATPase domain of HSP90, DNA TopoII	ZUnknown	70	150	184	212	36	58	67.7	64.8	72.6	79.1	5.858	6.0811	6.0179	6.1819	6.3056	0.8	0.73	0.73	0
Tb927.9.12890	hypothetical protein, conserved, Atrophin-1 domain	ZUnknown	93	200	273	353	50	77	90.3	96.2	120.9	109.9	6.2668	6.4967	6.588	6.9177	6.78	0.64	0.7	0.64	0
Tb927.11.6440	hypothetical protein, conserved, Bromodomain and poly(Q), often in TAP MS, low similarity to coiled-coil proteins and hook proteins (cytoskeletal linkers)	ZUnknown	375	530	1324	1200	123	310.6	239.3	466.5	411.1	270.4	8.2789	7.9027	8.8657	8.6833	8.079	0.51	0.88	0.51	0
Tb927.3.5760	hypothetical protein, conserved, brucei-evansi specific, SET domain	ZUnknown	0	0	0	0	0	0	0	0	0	0									1
Tb927.11.11020	hypothetical protein, conserved, clathrin-like region, RING finger.	ZUnknown	277	406	573	515	73	229.4	183.3	201.9	176.4	160.5	7.8417	7.5181	7.6575	7.4627	7.3264	0.91	1.14	0.91	0
Tb927.8.7820	hypothetical protein, conserved, Cold-shock DNA-binding domain.	ZUnknown	237	261	474	374	91	196.3	117.8	167	128.1	200.1	7.6169	6.8802	7.3837	7.0011	7.6446	0.71	0.59	0.59	0
Tb927.8.7760	hypothetical protein, conserved, collagen-binding domain, quite serine-rich	ZUnknown	141	238	470	453	69	116.8	107.4	165.6	155.2	151.7	6.8679	6.7469	7.3716	7.278	7.2451	0.65	0.71	0.65	0
Tb927.8.1500	hypothetical protein, conserved, copurifies with MKT1	ZUnknown	143	268	647	584	131	118.5	121	228	200	288	6.8887	6.9189	7.8329	7.6439	8.1699	0.52	0.41	0.41	0
Tb927.11.3970	hypothetical protein, conserved, copurifies with U2AF35, CCCH zinc finger PS50103, resembles PAT1 E=0.033	ZUnknown	212	421	793	767	87	175.6	190.1	279.4	262.7	191.3	7.4561	7.5706	8.1262	8.0373	7.5797	0.63	0.92	0.63	0
Tb927.6.2210	hypothetical protein, conserved, copurifies with ZC3H32 and 4E-IP	ZUnknown	186	388	473	518	38	154.1	175.2	166.7	177.4	83.5	7.2677	7.4529	7.3811	7.4709	6.3837	0.87	1.85	0.87	0
Tb927.10.5910	hypothetical protein, conserved, DNA/RNA polymerase type	ZUnknown	84	236	195	204	25	69.6	106.5	68.7	69.9	55	6.121	6.7347	6.1022	6.1272	5.7814	1	1.27	1	0
Tb927.7.6410	hypothetical protein, conserved, dsRNA binding domain	ZUnknown	211	376	480	469	74	174.8	169.8	169.1	160.7	162.7	7.4496	7.4077	7.4017	7.3282	7.3461	1	1.04	1	0
Tb927.9.2120	hypothetical protein, conserved, E-7 to a helicobacter recombinase	ZUnknown	122	170	204	180	20	101.1	76.7	71.9	61.7	44	6.6596	6.2612	6.1679	5.9472	5.4594	1.07	1.74	1.07	0
Tb927.4.3000	hypothetical protein, conserved, F-box domains,P-loop Ntd triphosphate hydrolase	ZUnknown	101	214	287	317	44	83.7	96.6	101.1	108.6	96.7	6.3872	6.594	6.6596	6.7629	6.5954	0.77	0.87	0.77	0
Tb927.7.1060	hypothetical protein, conserved, FY-rich domain IPR003889	ZUnknown	130	282	406	463	67	107.7	127.3	143.1	158.6	147.3	6.7509	6.9921	7.1609	7.3092	7.2026	0.68	0.73	0.68	0
Tb927.11.3510	hypothetical protein, conserved, in MCM-BP-TAP	ZUnknown	146	336	568	499	49	120.9	151.7	200.1	170.9	107.7	6.9177	7.2451	7.6446	7.417	6.7509	0.6	1.12	0.6	0
Tb927.4.3340	hypothetical protein, conserved, in MCM-BP-TAP	ZUnknown	39	101	71	60	23	32.3	45.6	25	20.6	50.6	5.0135	5.511	4.6439	4.3646	5.6611	1.29	0.64	0.64	0
Tb927.10.3270	hypothetical protein, conserved, in plasma membrane and mito membrane proteomes	ZUnknown	35	120	52	70	13	29	54.2	18.3	24	28.6	4.858	5.7602	4.1938	4.585	4.8379	1.21	1.01	1.01	0
Tb927.6.3590	hypothetical protein, conserved, kineto-specific	ZUnknown	259	438	689	804	86	214.5	197.7	242.8	275.4	189.1	7.7448	7.6272	7.9236	8.1054	7.563	0.72	1.05	0.72	0
Tb927.5.3280	hypothetical protein, conserved, kineto-specific	ZUnknown	205	346	596	680	97	169.8	156.2	210	232.9	213.3	7.4077	7.2873	7.7142	7.8636	7.7367	0.67	0.73	0.67	0
Tb927.11.2250	hypothetical protein, conserved, kineto-specific	ZUnknown	107	314	500	492	49	88.6	141.8	176.2	168.5	107.7	6.4692	7.1477	7.4611	7.3966	6.7509	0.5	0.82	0.5	0
Tb927.8.5550	hypothetical protein, conserved, kineto-specific	ZUnknown	35	69	67	85	10	29	31.2	23.6	29.1	22	4.858	4.9635	4.5607	4.8629	4.4594	1	1.32	1	0
Tb927.9.10840	hypothetical protein, conserved, kineto-specific no domains	ZUnknown	66	152	189	173	34	54.7	68.6	66.6	59.3	74.7	5.7735	6.1001	6.0575	5.89	6.223	0.82	0.73	0.73	0
Tb927.10.11140	hypothetical protein, conserved, kineto-specific, signal peptide	ZUnknown	349	548	736	803	140	289.1	247.4	259.3	275.1	307.8	8.1754	7.9507	8.0185	8.1038	8.2658	0.9	0.8	0.8	0
Tb927.3.3060	hypothetical protein, conserved, kinetoplastid-specific	ZUnknown	213	300	733	597	74	176.4	135.4	258.3	204.5	162.7	7.4627	7.0811	8.0129	7.676	7.3461	0.52	0.83	0.52	0
Tb927.11.6540	hypothetical protein, conserved, kinetoplastid-specific	ZUnknown	147	347	449	462	84	121.8	156.7	158.2	158.3	184.7	6.9284	7.2919	7.3056	7.3065	7.529	0.77	0.66	0.66	0
Tb927.8.3820	hypothetical protein, conserved, kinetoplastid-specific	ZUnknown	104	173	345	228	29	86.1	78.1	121.6	78.1	63.8	6.4279	6.2873	6.926	6.2873	5.9955	0.64	1.22	0.64	0
Tb927.7.3080	hypothetical protein, conserved, kinetoplastid-specific	ZUnknown	76	185	281	247	61	63	83.5	99	84.6	134.1	5.9773	6.3837	6.6294	6.4026	7.0672	0.64	0.47	0.47	0
Tb927.5.4090	hypothetical protein, conserved, kinetoplastid-specific	ZUnknown	105	209	261	261	40	87	94.4	92	89.4	87.9	6.4429	6.5607	6.5236	6.4822	6.4578	0.95	0.99	0.95	0
Tb927.4.3970	hypothetical protein, conserved, kinetoplastid-specific	ZUnknown	92	162	199	175	58	76.2	73.1	70.1	59.9	127.5	6.2517	6.1918	6.1313	5.9045	6.9944	1.04	0.57	0.57	0
Tb927.4.1730	hypothetical protein, conserved, kinetoplastid-specific	ZUnknown	61	131	196	206	26	50.5	59.1	69.1	70.6	57.2	5.6582	5.8851	6.1106	6.1416	5.8379	0.72	0.88	0.72	0
Tb927.9.2160	hypothetical protein, conserved, kinetoplastid-specific	ZUnknown	128	270	171	190	10	106	121.9	60.3	65.1	22	6.7279	6.9296	5.9141	6.0246	4.4594	1.63	4.82	1.63	0
Tb927.10.940	hypothetical protein, conserved, kinetoplastid-specific	ZUnknown	70	151	142	167	12	58	68.2	50	57.2	26.4	5.858	6.0917	5.6439	5.8379	4.7225	1.01	2.2	1.01	0
Tb927.3.3260	hypothetical protein, conserved, kinetoplastid-specific, poly(E) repeats	ZUnknown	158	226	360	318	93	130.9	102	126.9	108.9	204.5	7.0323	6.6724	6.9875	6.7669	7.676	0.8	0.5	0.5	0
Tb927.10.15310	hypothetical protein, conserved, linked to melarsoprol resistance, no yeast/human by NCBI	ZUnknown	113	115	224	253	50	93.6	51.9	78.9	86.7	109.9	6.5484	5.6977	6.302	6.438	6.78	0.6	0.47	0.47	0
Tb927.11.3190	hypothetical protein, conserved, LIS homology & WD40 repeat region matches a human HIV BPR binding protein	ZUnknown	278	385	815	989	90	230.3	173.8	287.2	338.8	197.9	7.8474	7.4413	8.1659	8.4043	7.6286	0.51	0.88	0.51	0
Tb927.7.5240	hypothetical protein, conserved, low homologies, no domains	ZUnknown	74	184	262	218	33	61.3	83.1	92.3	74.7	72.6	5.9378	6.3768	6.5283	6.223	6.1819	0.66	0.84	0.66	0
Tb927.5.3190	hypothetical protein, conserved, low homologies, no domains	ZUnknown	93	124	207	216	38	77	56	72.9	74	83.5	6.2668	5.8074	6.1878	6.2095	6.3837	0.76	0.67	0.67	0
Tb927.4.2170	hypothetical protein, conserved, low homology to phosphatidylserinsynthase	ZUnknown	62	148	219	279	32	51.4	66.8	77.2	95.6	70.4	5.6837	6.0618	6.2705	6.5789	6.1375	0.54	0.73	0.54	0
Tb927.5.3490	hypothetical protein, conserved, LRR-RI like domain	ZUnknown	45	96	78	86	11	37.3	43.3	27.5	29.5	24.2	5.2211	5.4363	4.7814	4.8826	4.5969	1.26	1.54	1.26	0
Tb927.5.3460	hypothetical protein, conserved, LysM domain (peptidoglycan binding). trypanosoma-specific	ZUnknown	90	171	207	200	17	74.5	77.2	72.9	68.5	37.4	6.2192	6.2705	6.1878	6.098	5.225	1.02	1.99	1.02	0
Tb927.6.3530	hypothetical protein, conserved, MItochondrial carrier superfamiiy domain	ZUnknown	49	112	269	255	50	40.6	50.6	94.8	87.3	109.9	5.3434	5.6611	6.5668	6.4479	6.78	0.43	0.37	0.37	0
Tb927.4.2990	hypothetical protein, conserved, mono ntd cyclase domains at Cter	ZUnknown	169	415	497	444	56	140	187.4	175.1	152.1	123.1	7.1293	7.55	7.452	7.2489	6.9437	0.8	1.14	0.8	0
Tb927.6.5070	hypothetical protein, conserved, myosin-like	ZUnknown	547	987	1235	1771	231	453.1	445.6	435.2	606.6	507.9	8.8237	8.7996	8.7655	9.2446	8.9884	0.73	0.88	0.73	0
Tb927.11.1840	hypothetical protein, conserved, myosin-like	ZUnknown	284	475	901	991	101	235.2	214.4	317.5	339.5	222	7.8777	7.7442	8.3106	8.4073	7.7944	0.63	0.97	0.63	0
Tb927.6.4270	hypothetical protein, conserved, NADH dehydrogenase?	ZUnknown	48	109	139	191	25	39.8	49.2	49	65.4	55	5.3147	5.6206	5.6147	6.0312	5.7814	0.61	0.72	0.61	0
Tb927.9.7670	hypothetical protein, conserved, no clear matches	ZUnknown	161	264	384	370	64	133.4	119.2	135.3	126.7	140.7	7.0596	6.8972	7.08	6.9853	7.1365	0.88	0.85	0.85	0
Tb927.10.14920	hypothetical protein, conserved, no clear yeast or human match	ZUnknown	196	421	500	465	87	162.4	190.1	176.2	159.3	191.3	7.3434	7.5706	7.4611	7.3156	7.5797	0.92	0.85	0.85	0
Tb927.6.5150	hypothetical protein, conserved, no clear yeast or human matches	ZUnknown	716	806	1366	1415	224	593.1	363.9	481.3	484.7	492.5	9.2121	8.5074	8.9108	8.9209	8.944	0.75	0.74	0.74	0
Tb927.8.940	hypothetical protein, conserved, no clear yeast or human matches	ZUnknown	824	852	1271	1220	282	682.5	384.7	447.9	417.9	620	9.4147	8.5876	8.807	8.707	9.2761	0.86	0.62	0.62	0
Tb927.5.3250	hypothetical protein, conserved, no clear yeast or human matches	ZUnknown	294	511	1214	1311	267	243.5	230.7	427.8	449.1	587	7.9278	7.8499	8.7408	8.8109	9.1972	0.51	0.39	0.39	0
Tb927.4.4580	hypothetical protein, conserved, no clear yeast or human matches	ZUnknown	602	742	1144	1115	183	498.7	335	403.1	381.9	402.3	8.962	8.388	8.655	8.5771	8.6521	0.83	0.83	0.83	0
Tb927.11.4030	hypothetical protein, conserved, no clear yeast or human matches	ZUnknown	299	417	1064	1106	219	247.7	188.3	374.9	378.9	481.5	7.9525	7.5569	8.5504	8.5657	8.9114	0.5	0.39	0.39	0
Tb927.5.570	hypothetical protein, conserved, no clear yeast or human matches	ZUnknown	395	446	896	775	138	327.2	201.4	315.7	265.5	303.4	8.354	7.6539	8.3024	8.0526	8.2451	0.64	0.66	0.64	0
Tb927.7.6340	hypothetical protein, conserved, no clear yeast or human matches	ZUnknown	138	221	583	678	118	114.3	99.8	205.4	232.2	259.4	6.8367	6.641	7.6823	7.8592	8.019	0.43	0.38	0.38	0
Tb927.8.7480	hypothetical protein, conserved, no clear yeast or human matches	ZUnknown	109	204	552	528	105	90.3	92.1	194.5	180.9	230.8	6.4967	6.5251	7.6036	7.499	7.8505	0.46	0.39	0.39	0
Tb927.7.2090	hypothetical protein, conserved, no clear yeast or human matches	ZUnknown	52	92	357	484	80	43.1	41.5	125.8	165.8	175.9	5.4296	5.375	6.975	7.3733	7.4586	0.25	0.24	0.24	0
Tb927.11.1280	hypothetical protein, conserved, no clear yeast or human matches	ZUnknown	146	124	328	365	48	120.9	56	115.6	125	105.5	6.9177	5.8074	6.853	6.9658	6.7211	0.45	0.53	0.45	0
Tb927.9.1520	hypothetical protein, conserved, no clear yeast or human matches	ZUnknown	90	158	272	322	61	74.5	71.3	95.8	110.3	134.1	6.2192	6.1558	6.582	6.7853	7.0672	0.65	0.53	0.53	0
Tb927.6.690	hypothetical protein, conserved, no clear yeast or human matches	ZUnknown	85	97	217	182	28	70.4	43.8	76.5	62.3	61.6	6.1375	5.4529	6.2574	5.9612	5.9449	0.57	0.71	0.57	0
Tb927.7.7090	hypothetical protein, conserved, no clear yeast or human matches	ZUnknown	59	127	158	228	50	48.9	57.3	55.7	78.1	109.9	5.6118	5.8405	5.7996	6.2873	6.78	0.63	0.44	0.44	0
Tb927.3.2940	hypothetical protein, conserved, no clear yeast or human matches	ZUnknown	58	84	157	187	44	48	37.9	55.3	64.1	96.7	5.585	5.2441	5.7892	6.0023	6.5954	0.59	0.39	0.39	0
Tb927.11.12370	hypothetical protein, conserved, no clear yeast or human matches	ZUnknown	115	194	137	124	23	95.3	87.6	48.3	42.5	50.6	6.5744	6.4529	5.594	5.4094	5.6611	1.81	1.73	1.73	0
Tb927.6.4570	hypothetical protein, conserved, no clear yeast or human matches	ZUnknown	66	127	130	148	15	54.7	57.3	45.8	50.7	33	5.7735	5.8405	5.5173	5.6639	5.0444	1.08	1.66	1.08	0
Tb927.9.14990	hypothetical protein, conserved, no clear yeast or human matches	ZUnknown	40	66	125	140	28	33.1	29.8	44	48	61.6	5.0488	4.8972	5.4594	5.585	5.9449	0.62	0.48	0.48	0
Tb927.3.3570	hypothetical protein, conserved, no clear yeast or human matches	ZUnknown	54	144	124	123	8	44.7	65	43.7	42.1	17.6	5.4822	6.0224	5.4496	5.3957	4.1375	1.02	2.54	1.02	0
Tb927.3.5410	hypothetical protein, conserved, no clear yeast or human matches	ZUnknown	22	54	107	82	14	18.2	24.4	37.7	28.1	30.8	4.1859	4.6088	5.2365	4.8125	4.9449	0.48	0.59	0.48	0
Tb927.3.700	hypothetical protein, conserved, no clear yeast or human matches	ZUnknown	16	17	97	137	48	13.3	7.7	34.2	46.9	105.5	3.7334	2.9449	5.0959	5.5515	6.7211	0.16	0.07	0.07	0
Tb927.10.11920	hypothetical protein, conserved, no clear yeast or human matches	ZUnknown	49	89	94	79	13	40.6	40.2	33.1	27.1	28.6	5.3434	5.3291	5.0488	4.7602	4.8379	1.21	1.41	1.21	0
Tb927.4.970	hypothetical protein, conserved, no clear yeast or human matches	ZUnknown	67	140	52	58	7	55.5	63.2	18.3	19.9	15.4	5.7944	5.9819	4.1938	4.3147	3.9449	2.79	3.6	2.79	0
Tb927.11.15780	hypothetical protein, conserved, no clear yeast or human matches, resemblance to MIC17 not blast-back positive	ZUnknown	46	94	145	150	33	38.1	42.4	51.1	51.4	72.6	5.2517	5.406	5.6753	5.6837	6.1819	0.74	0.52	0.52	0
Tb927.10.3000	hypothetical protein, conserved, no domains	ZUnknown	404	724	1200	1113	126	334.6	326.9	422.8	381.3	277	8.3863	8.3527	8.7238	8.5748	8.1137	0.77	1.18	0.77	0
Tb927.11.2830	hypothetical protein, conserved, no domains	ZUnknown	158	328	713	794	146	130.9	148.1	251.2	272	321	7.0323	7.2104	7.9727	8.0875	8.3264	0.48	0.41	0.41	0
Tb927.7.7460	hypothetical protein, conserved, no domains	ZUnknown	236	430	503	686	126	195.5	194.1	177.2	235	277	7.611	7.6007	7.4692	7.8765	8.1137	0.83	0.7	0.7	0
Tb927.10.9890	hypothetical protein, conserved, no domains	ZUnknown	162	192	446	403	90	134.2	86.7	157.2	138	197.9	7.0682	6.438	7.2965	7.1085	7.6286	0.55	0.44	0.44	0
Tb927.9.13970	hypothetical protein, conserved, no domains	ZUnknown	201	537	410	428	69	166.5	242.4	144.5	146.6	151.7	7.3794	7.9212	7.1749	7.1957	7.2451	1.14	1.1	1.1	0
Tb927.3.5110	hypothetical protein, conserved, no domains	ZUnknown	176	370	386	379	60	145.8	167	136	129.8	131.9	7.1878	7.3837	7.0875	7.0201	7.0433	1.07	1.11	1.07	0
Tb927.11.3440	hypothetical protein, conserved, no domains	ZUnknown	131	246	373	375	42	108.5	111.1	131.4	128.5	92.3	6.7616	6.7957	7.0378	7.0056	6.5283	0.83	1.18	0.83	0
Tb927.11.15140	hypothetical protein, conserved, no domains	ZUnknown	178	321	367	385	51	147.4	144.9	129.3	131.9	112.1	7.2036	7.1789	7.0146	7.0433	6.8086	1.1	1.29	1.1	0
Tb927.8.4310	hypothetical protein, conserved, no domains	ZUnknown	147	147	344	380	67	121.8	66.4	121.2	130.2	147.3	6.9284	6.0531	6.9212	7.0246	7.2026	0.51	0.45	0.45	0
Tb927.11.280	hypothetical protein, conserved, no domains	ZUnknown	85	206	334	294	70	70.4	93	117.7	100.7	153.9	6.1375	6.5392	6.879	6.6539	7.2658	0.6	0.46	0.46	0
Tb927.11.2620	hypothetical protein, conserved, no domains	ZUnknown	99	146	317	317	29	82	65.9	111.7	108.6	63.8	6.3576	6.0422	6.8035	6.7629	5.9955	0.59	1.03	0.59	0
Tb927.8.1070	hypothetical protein, conserved, no domains	ZUnknown	114	231	296	230	32	94.4	104.3	104.3	78.8	70.4	6.5607	6.7046	6.7046	6.3001	6.1375	0.91	1.34	0.91	0
Tb927.10.11150	hypothetical protein, conserved, no domains	ZUnknown	122	211	231	259	38	101.1	95.3	81.4	88.7	83.5	6.6596	6.5744	6.347	6.4709	6.3837	1.07	1.14	1.07	0
Tb927.11.10940	hypothetical protein, conserved, no domains	ZUnknown	80	102	127	126	13	66.3	46	44.8	43.2	28.6	6.0509	5.5236	5.4854	5.433	4.8379	1.03	1.61	1.03	0
Tb927.10.6620	hypothetical protein, conserved, no domains	ZUnknown	65	136	127	96	25	53.8	61.4	44.8	32.9	55	5.7495	5.9402	5.4854	5.04	5.7814	1.2	0.98	0.98	0
Tb927.8.1290	hypothetical protein, conserved, no domains, copurifies with ZC3H32	ZUnknown	244	420	742	751	88	202.1	189.6	261.5	257.3	193.5	7.6589	7.5668	8.0307	8.0073	7.5962	0.73	0.98	0.73	0
Tb927.8.4370	hypothetical protein, conserved, no domains, K-specific	ZUnknown	215	273	550	562	57	178.1	123.3	193.8	192.5	125.3	7.4765	6.946	7.5984	7.5887	6.9692	0.64	0.98	0.64	0
Tb927.7.4120	hypothetical protein, conserved, no domains, K-specific	ZUnknown	179	309	520	530	50	148.3	139.5	183.2	181.5	109.9	7.2124	7.1241	7.5173	7.5038	6.78	0.76	1.27	0.76	0
Tb927.4.1910	hypothetical protein, conserved, no domains, K-specific	ZUnknown	510	331	457	504	59	422.4	149.4	161	172.6	129.7	8.7225	7.223	7.3309	7.4313	7.019	0.87	1.15	0.87	0
Tb927.8.8280	hypothetical protein, conserved, no domains, K-specific	ZUnknown	155	333	454	491	129	128.4	150.3	160	168.2	283.6	7.0045	7.2317	7.3219	7.394	8.1477	0.76	0.45	0.45	0
Tb927.11.10200	hypothetical protein, conserved, no domains, K-specific	ZUnknown	164	404	445	440	40	135.8	182.4	156.8	150.7	87.9	7.0853	7.511	7.2928	7.2355	6.4578	0.87	1.54	0.87	0
Tb927.11.16470	hypothetical protein, conserved, no domains, K-specific	ZUnknown	171	256	444	408	72	141.6	115.6	156.5	139.8	158.3	7.1457	6.853	7.29	7.1272	7.3065	0.74	0.73	0.73	0
Tb927.2.2230	hypothetical protein, conserved, no domains, Kineto-specific	ZUnknown	193	347	330	369	29	159.9	156.7	116.3	126.4	63.8	7.321	7.2919	6.8617	6.9819	5.9955	1.24	2.46	1.24	0
Tb927.6.1100	hypothetical protein, conserved, no domains, kinetoplastid specific	ZUnknown	64	127	176	168	50	53	57.3	62	57.5	109.9	5.7279	5.8405	5.9542	5.8455	6.78	0.85	0.48	0.48	0
Tb927.10.4400	hypothetical protein, conserved, no domains, kinetoplastid specific	ZUnknown	27	42	158	185	46	22.4	19	55.7	63.4	101.1	4.4854	4.2479	5.7996	5.9864	6.6596	0.3	0.19	0.19	0
Tb927.11.3490	hypothetical protein, conserved, no domains, no good BLASTp matches	ZUnknown	391	572	715	744	127	323.9	258.2	251.9	254.9	279.2	8.3394	8.0123	7.9767	7.9938	8.1252	1.01	0.92	0.92	0
Tb927.11.9320	hypothetical protein, conserved, no domains, no hits	ZUnknown	85	102	136	144	7	70.4	46	47.9	49.3	15.4	6.1375	5.5236	5.582	5.6235	3.9449	0.93	2.99	0.93	0
Tb927.11.5960	hypothetical protein, conserved, no domains, no yeast or human match	ZUnknown	1040	2231	2035	2280	432	861.5	1007.2	717.1	781	949.8	9.7507	9.9761	9.486	9.6092	9.8915	1.1	0.91	0.91	0
Tb927.4.4570	hypothetical protein, conserved, no domains, no yeast or human match	ZUnknown	258	511	738	702	110	213.7	230.7	260.1	240.5	241.8	7.7394	7.8499	8.0229	7.9099	7.9177	0.82	0.88	0.82	0
Tb927.7.2160	hypothetical protein, conserved, no domains, no yeast or human match	ZUnknown	194	322	724	855	40	160.7	145.4	255.1	292.9	87.9	7.3282	7.1839	7.9949	8.1943	6.4578	0.5	1.65	0.5	0
Tb927.11.4010	hypothetical protein, conserved, no domains, no yeast or human match	ZUnknown	147	287	541	496	91	121.8	129.6	190.6	169.9	200.1	6.9284	7.0179	7.5744	7.4085	7.6446	0.64	0.61	0.61	0
Tb927.3.1300	hypothetical protein, conserved, no domains, no yeast or human match	ZUnknown	114	248	527	576	43	94.4	112	185.7	197.3	94.5	6.5607	6.8074	7.5368	7.6242	6.5622	0.48	1	0.48	0
Tb927.9.13320	hypothetical protein, conserved, no domains, no yeast or human match	ZUnknown	171	391	397	493	47	141.6	176.5	139.9	168.9	103.3	7.1457	7.4635	7.1283	7.4	6.6907	0.84	1.37	0.84	0
Tb927.9.3580	hypothetical protein, conserved, no domains, no yeast or human match	ZUnknown	159	206	306	356	29	131.7	93	107.8	121.9	63.8	7.0411	6.5392	6.7522	6.9296	5.9955	0.76	1.46	0.76	0
Tb927.10.14660	hypothetical protein, conserved, no domains, no yeast or human match	ZUnknown	136	291	261	278	12	112.7	131.4	92	95.2	26.4	6.8163	7.0378	6.5236	6.5729	4.7225	1.18	4.27	1.18	0
Tb927.11.14800	hypothetical protein, conserved, no domains, no yeast or human match	ZUnknown	99	156	252	327	84	82	70.4	88.8	112	184.7	6.3576	6.1375	6.4725	6.8074	7.529	0.63	0.38	0.38	0
Tb927.3.1810	hypothetical protein, conserved, no domains, no yeast or human match	ZUnknown	84	187	181	179	29	69.6	84.4	63.8	61.3	63.8	6.121	6.3992	5.9955	5.9378	5.9955	1.09	1.09	1.09	0
Tb927.2.5000	hypothetical protein, conserved, no domains, no yeast or human match	ZUnknown	86	156	114	85	12	71.2	70.4	40.2	29.1	26.4	6.1538	6.1375	5.3291	4.8629	4.7225	1.75	2.67	1.75	0
Tb927.7.6640	hypothetical protein, conserved, no domains, no yeast or human match, NADP binding domain Rossmann Fold	ZUnknown	275	461	343	307	115	227.8	208.1	120.9	105.2	252.8	7.8316	7.7011	6.9177	6.717	7.9819	1.72	0.82	0.82	0
Tb927.8.4200	hypothetical protein, conserved, no domains, no yeast.human match	ZUnknown	145	175	325	414	93	120.1	79	114.5	141.8	204.5	6.9081	6.3038	6.8392	7.1477	7.676	0.56	0.39	0.39	0
Tb927.3.2050	hypothetical protein, conserved, no domains, poly(Q) tracts, K-specific	ZUnknown	232	314	941	918	166	192.2	141.8	331.6	314.5	365	7.5865	7.1477	8.3733	8.2969	8.5118	0.43	0.39	0.39	0
Tb927.11.8020	hypothetical protein, conserved, no domains, poor Drosophila match	ZUnknown	42	85	147	174	15	34.8	38.4	51.8	59.6	33	5.121	5.263	5.6949	5.8972	5.0444	0.58	1.05	0.58	0
Tb927.9.8240	hypothetical protein, conserved, no good matches	ZUnknown	77	178	165	159	26	63.8	80.4	58.1	54.5	57.2	5.9955	6.3291	5.8605	5.7682	5.8379	1.1	1.12	1.1	0
Tb927.11.5150	hypothetical protein, conserved, no homologues	ZUnknown	85	223	362	323	40	70.4	100.7	127.6	110.6	87.9	6.1375	6.6539	6.9955	6.7892	6.4578	0.55	0.8	0.55	0
Tb927.8.4690	hypothetical protein, conserved, no homologues	ZUnknown	54	96	107	106	14	44.7	43.3	37.7	36.3	30.8	5.4822	5.4363	5.2365	5.1819	4.9449	1.15	1.41	1.15	0
Tb927.10.1300	hypothetical protein, conserved, no homologues	ZUnknown	51	98	101	104	7	42.2	44.2	35.6	35.6	15.4	5.3992	5.466	5.1538	5.1538	3.9449	1.19	2.74	1.19	0
Tb927.10.13790	hypothetical protein, conserved, no human or yeast homologue	ZUnknown	588	1052	1250	1254	267	487.1	474.9	440.5	429.6	587	8.9281	8.8915	8.783	8.7469	9.1972	1.08	0.81	0.81	0
Tb927.10.14700	hypothetical protein, conserved, no human or yeast homologue	ZUnknown	383	699	617	640	55	317.2	315.6	217.4	219.2	120.9	8.3092	8.302	7.7642	7.7761	6.9177	1.44	2.61	1.44	0
Tb927.11.15870	hypothetical protein, conserved, no human or yeast homologue	ZUnknown	163	392	489	505	69	135	177	172.3	173	151.7	7.0768	7.4676	7.4288	7.4346	7.2451	0.78	0.89	0.78	0
Tb927.1.3310	hypothetical protein, conserved, no human or yeast homologue	ZUnknown	158	385	265	353	12	130.9	173.8	93.4	120.9	26.4	7.0323	7.4413	6.5454	6.9177	4.7225	1.08	4.96	1.08	0
Tb927.9.10470	hypothetical protein, conserved, no known domains	ZUnknown	141	249	485	514	67	116.8	112.4	170.9	176.1	147.3	6.8679	6.8125	7.417	7.4603	7.2026	0.64	0.76	0.64	0
Tb927.11.10260	hypothetical protein, conserved, no known domains	ZUnknown	152	347	437	392	68	125.9	156.7	154	134.3	149.5	6.9761	7.2919	7.2668	7.0693	7.224	0.82	0.84	0.82	0
Tb927.11.2590	hypothetical protein, conserved, no known domains	ZUnknown	146	286	424	454	59	120.9	129.1	149.4	155.5	129.7	6.9177	7.0123	7.223	7.2808	7.019	0.78	0.93	0.78	0
Tb927.3.5350	hypothetical protein, conserved, no known domains	ZUnknown	88	149	219	285	46	72.9	67.3	77.2	97.6	101.1	6.1878	6.0725	6.2705	6.6088	6.6596	0.69	0.67	0.67	0
Tb927.4.2250	hypothetical protein, conserved, no known domains	ZUnknown	75	164	119	107	17	62.1	74	41.9	36.7	37.4	5.9565	6.2095	5.3889	5.1977	5.225	1.48	1.66	1.48	0
Tb927.8.2300	hypothetical protein, conserved, no known domains	ZUnknown	43	129	70	80	10	35.6	58.2	24.7	27.4	22	5.1538	5.8629	4.6264	4.7761	4.4594	1.3	1.62	1.3	0
Tb927.5.2560	hypothetical protein, conserved, no known domains	ZUnknown	36	54	54	58	2	29.8	24.4	19	19.9	4.4	4.8972	4.6088	4.2479	4.3147	2.1375	1.23	5.55	1.23	0
Tb927.11.10040	hypothetical protein, conserved, no known domains	ZUnknown	34	55	50	38	7	28.2	24.8	17.6	13	15.4	4.8176	4.6323	4.1375	3.7004	3.9449	1.41	1.61	1.41	0
Tb927.10.10200	hypothetical protein, conserved, no yeast homologue.	ZUnknown	73	181	352	287	47	60.5	81.7	124	98.3	103.3	5.9189	6.3523	6.9542	6.6191	6.6907	0.49	0.59	0.49	0
Tb927.7.3550	hypothetical protein, conserved, no yeast or human match	ZUnknown	1469	2103	3282	3405	353	1216.8	949.4	1156.5	1166.4	776.1	10.2489	9.8909	10.1755	10.1878	9.6001	0.81	1.22	0.81	0
Tb927.9.8820	hypothetical protein, conserved, no yeast or human match	ZUnknown	293	618	1236	1389	160	242.7	279	435.5	475.8	351.8	7.923	8.1241	8.7665	8.8942	8.4586	0.51	0.69	0.51	0
Tb927.11.3910	hypothetical protein, conserved, no yeast or human match	ZUnknown	233	357	896	901	133	193	161.2	315.7	308.6	292.4	7.5925	7.3327	8.3024	8.2696	8.1918	0.51	0.55	0.51	0
Tb927.11.830	hypothetical protein, conserved, no yeast or human match	ZUnknown	262	632	755	767	97	217	285.3	266	262.7	213.3	7.7616	8.1563	8.0553	8.0373	7.7367	0.82	1.02	0.82	0
Tb927.9.9550	hypothetical protein, conserved, no yeast or human match	ZUnknown	348	589	586	644	135	288.3	265.9	206.5	220.6	296.8	8.1714	8.0547	7.69	7.7853	8.2133	1.21	0.9	0.9	0
Tb927.8.4190	hypothetical protein, conserved, no yeast or human match	ZUnknown	104	283	576	911	129	86.1	127.8	203	312.1	283.6	6.4279	6.9977	7.6653	8.2859	8.1477	0.28	0.3	0.28	0
Tb927.6.1990	hypothetical protein, conserved, no yeast or human match	ZUnknown	213	524	552	637	64	176.4	236.6	194.5	218.2	140.7	7.4627	7.8863	7.6036	7.7695	7.1365	0.81	1.25	0.81	0
Tb927.10.13800	hypothetical protein, conserved, no yeast or human match	ZUnknown	156	201	551	583	64	129.2	90.7	194.2	199.7	140.7	7.0135	6.503	7.6014	7.6417	7.1365	0.45	0.64	0.45	0
Tb927.7.4910	hypothetical protein, conserved, no yeast or human match	ZUnknown	185	398	542	455	70	153.2	179.7	191	155.9	153.9	7.2593	7.4894	7.5774	7.2845	7.2658	0.8	1	0.8	0
Tb927.7.7220	hypothetical protein, conserved, no yeast or human match	ZUnknown	154	308	514	599	80	127.6	139.1	181.1	205.2	175.9	6.9955	7.12	7.5006	7.6809	7.4586	0.62	0.73	0.62	0
Tb927.11.3330	hypothetical protein, conserved, no yeast or human match	ZUnknown	167	297	297	304	102	138.3	134.1	104.7	104.1	224.2	7.1117	7.0672	6.7101	6.7018	7.8086	1.28	0.6	0.6	0
Tb927.8.5370	hypothetical protein, conserved, no yeast or human match	ZUnknown	140	157	238	290	29	116	70.9	83.9	99.3	63.8	6.858	6.1477	6.3906	6.6337	5.9955	0.71	1.11	0.71	0
Tb927.7.4430	hypothetical protein, conserved, no yeast or human match	ZUnknown	55	126	208	246	25	45.6	56.9	73.3	84.3	55	5.511	5.8304	6.1957	6.3975	5.7814	0.54	0.83	0.54	0
Tb927.4.3470	hypothetical protein, conserved, no yeast or human match	ZUnknown	99	214	112	116	21	82	96.6	39.5	39.7	46.2	6.3576	6.594	5.3038	5.3111	5.5298	2.07	1.77	1.77	0
Tb927.11.9400	hypothetical protein, conserved, no yeast or human match, CXXC motif (thioredoxin-like)	ZUnknown	395	819	1660	1947	133	327.2	369.8	584.9	666.9	292.4	8.354	8.5306	9.192	9.3813	8.1918	0.49	1.12	0.49	0
Tb927.7.2780	hypothetical protein, conserved, no yeast/human match	ZUnknown	134	275	151	164	12	111	124.2	53.2	56.2	26.4	6.7944	6.9565	5.7334	5.8125	4.7225	1.98	4.2	1.98	0
Tb927.11.6430	hypothetical protein, conserved, NST1 domain	ZUnknown	453	648	1251	1274	183	375.2	292.6	440.8	436.4	402.3	8.5515	8.1928	8.784	8.7695	8.6521	0.66	0.73	0.66	0
Tb927.9.7690	hypothetical protein, conserved, nucelotidyltransferase and poly(A) polymerase substrate binding domains	ZUnknown	374	516	1273	1242	183	309.8	233	448.6	425.4	402.3	8.2752	7.8642	8.8093	8.7327	8.6521	0.52	0.58	0.52	0
Tb927.7.1020	hypothetical protein, conserved, Opoid receptor conserved region.	ZUnknown	81	174	205	211	29	67.1	78.6	72.2	72.3	63.8	6.0682	6.2965	6.1739	6.1759	5.9955	0.93	1.05	0.93	0
Tb927.9.9170	hypothetical protein, conserved, P-loop NTP hydrolase domain, no yeast or human match	ZUnknown	88	192	170	153	35	72.9	86.7	59.9	52.4	76.9	6.1878	6.438	5.9045	5.7115	6.2649	1.22	0.95	0.95	0
Tb927.10.11170	hypothetical protein, conserved, P-loop, AAAdomain, NF-Zinc finger with Ring	ZUnknown	280	368	559	532	82	231.9	166.1	197	182.2	180.3	7.8574	7.3759	7.6221	7.5094	7.4943	0.84	0.92	0.84	0
Tb927.10.9330	hypothetical protein, conserved, partial PSP1 superfamily (signal peptidase-like), copuriifes with ZC3H12	ZUnknown	174	229	649	644	73	144.1	103.4	228.7	220.6	160.5	7.1709	6.6921	7.8373	7.7853	7.3264	0.45	0.64	0.45	0
Tb927.5.4340	hypothetical protein, conserved, PLP binding barrell	ZUnknown	132	207	319	260	52	109.3	93.5	112.4	89.1	114.3	6.7721	6.5469	6.8125	6.4774	6.8367	0.83	0.82	0.82	0
Tb927.4.3060	hypothetical protein, conserved, PLP dependent transferases like domain	ZUnknown	135	230	436	533	18	111.8	103.8	153.6	182.6	39.6	6.8048	6.6977	7.263	7.5125	5.3074	0.57	2.62	0.57	0
Tb927.11.7340	hypothetical protein, conserved, PLP-dependent transferase domain	ZUnknown	58	151	212	245	50	48	68.2	74.7	83.9	109.9	5.585	6.0917	6.223	6.3906	6.78	0.57	0.44	0.44	0
Tb927.5.1990	hypothetical protein, conserved, poly(Q) tracts	ZUnknown	190	397	1969	1970	127	157.4	179.2	693.8	674.8	279.2	7.2983	7.4854	9.4384	9.3983	8.1252	0.23	0.56	0.23	0
Tb927.10.480	hypothetical protein, conserved, poly(Q), Kinetoplastid-specific	ZUnknown	61	83	155	185	32	50.5	37.5	54.6	63.4	70.4	5.6582	5.2288	5.7708	5.9864	6.1375	0.59	0.53	0.53	0
Tb927.4.4940	hypothetical protein, conserved, poly(Q), no clear yeast or human matches	ZUnknown	82	117	322	324	67	67.9	52.8	113.5	111	147.3	6.0853	5.7225	6.8265	6.7944	7.2026	0.47	0.36	0.36	0
Tb927.1.3070	hypothetical protein, conserved, poly(Q), poly(H)	ZUnknown	141	245	397	420	71	116.8	110.6	139.9	143.9	156.1	6.8679	6.7892	7.1283	7.1689	7.2863	0.77	0.71	0.71	0
Tb927.10.6480	hypothetical protein, conserved, polyprotein-like	ZUnknown	152	313	300	371	46	125.9	141.3	105.7	127.1	101.1	6.9761	7.1426	6.7238	6.9898	6.6596	0.99	1.25	0.99	0
Tb927.11.1340	hypothetical protein, conserved, protein kinase-like domain, no yeast or human match	ZUnknown	122	178	220	195	45	101.1	80.4	77.5	66.8	98.9	6.6596	6.3291	6.2761	6.0618	6.6279	1.04	0.81	0.81	0
Tb927.5.4150	hypothetical protein, conserved, putative hydrolase type	ZUnknown	140	310	310	347	56	116	140	109.2	118.9	123.1	6.858	7.1293	6.7708	6.8936	6.9437	0.98	0.94	0.94	0
Tb927.8.910	hypothetical protein, conserved, Qn domains, PRK14951 domain (DNA polymerase III subunits gamma and tau, E= -3), kinetoplastid specific	ZUnknown	246	514	894	777	266	203.8	232.1	315	266.2	584.8	7.671	7.8586	8.2992	8.0564	9.1918	0.65	0.35	0.35	0
Tb927.9.8760	hypothetical protein, conserved, related to a yeast GPI-anchored protein	ZUnknown	337	392	499	437	57	279.1	177	175.8	149.7	125.3	8.1246	7.4676	7.4578	7.2259	6.9692	1.01	1.41	1.01	0
Tb927.4.2060	hypothetical protein, conserved, resemblance to myosin	ZUnknown	205	381	910	940	127	169.8	172	320.7	322	279.2	7.4077	7.4263	8.3251	8.3309	8.1252	0.53	0.61	0.53	0
Tb927.8.2430	hypothetical protein, conserved, resemblance to myosin	ZUnknown	213	347	725	682	97	176.4	156.7	255.5	233.6	213.3	7.4627	7.2919	7.9972	7.8679	7.7367	0.61	0.73	0.61	0
Tb927.10.12720	hypothetical protein, conserved, resemblance to myosin	ZUnknown	170	305	724	864	84	140.8	137.7	255.1	296	184.7	7.1375	7.1054	7.9949	8.2095	7.529	0.47	0.75	0.47	0
Tb927.6.4100	hypothetical protein, conserved, resemblance to myosin	ZUnknown	222	566	656	775	142	183.9	255.5	231.2	265.5	312.2	7.5228	7.9972	7.853	8.0526	8.2863	0.69	0.59	0.59	0
Tb927.5.1920	hypothetical protein, conserved, resemblance to myosin	ZUnknown	155	305	406	418	47	128.4	137.7	143.1	143.2	103.3	7.0045	7.1054	7.1609	7.1619	6.6907	0.9	1.24	0.9	0
Tb927.9.11830	hypothetical protein, conserved, resemblance to myosin	ZUnknown	110	166	180	185	28	91.1	74.9	63.4	63.4	61.6	6.5094	6.2269	5.9864	5.9864	5.9449	1.18	1.22	1.18	0
Tb927.10.4070	hypothetical protein, conserved, resembles mammalian proteins of unknown function	ZUnknown	81	184	284	241	36	67.1	83.1	100.1	82.6	79.1	6.0682	6.3768	6.6453	6.3681	6.3056	0.67	0.85	0.67	0
Tb927.10.1970	hypothetical protein, conserved, RNI, TPR, CHAT domains (caspase associated with TPRs)	ZUnknown	253	473	705	716	136	209.6	213.5	248.4	245.3	299	7.7115	7.7381	7.9565	7.9384	8.224	0.84	0.7	0.7	0
Tb927.11.16170	hypothetical protein, conserved, signal peptide	ZUnknown	31	35	45	48	1	25.7	15.8	15.9	16.4	2.2	4.6837	3.9819	3.991	4.0356	1.1375	0.96	7.18	0.96	0
Tb927.8.4340	hypothetical protein, conserved, signal peptide, 4TM domains, no functional domains or BLASTp hits	ZUnknown	37	107	205	245	69	30.6	48.3	72.2	83.9	151.7	4.9355	5.594	6.1739	6.3906	7.2451	0.36	0.2	0.2	0
Tb927.3.5300	hypothetical protein, conserved, sigpep, no domains	ZUnknown	123	230	235	242	47	101.9	103.8	82.8	82.9	103.3	6.671	6.6977	6.3716	6.3733	6.6907	1.23	0.99	0.99	0
Tb927.8.5070	hypothetical protein, conserved, Sm-like	ZUnknown	224	395	295	299	57	185.5	178.3	104	102.4	125.3	7.5353	7.4782	6.7004	6.6781	6.9692	1.71	1.42	1.42	0
Tb927.5.4520	hypothetical protein, conserved, spectrin repeat, prefoldin domains, P-loop NTP hydrolase, colicin2	ZUnknown	221	441	783	1068	106	183.1	199.1	275.9	365.8	233	7.5165	7.6373	8.108	8.5149	7.8642	0.5	0.79	0.5	0
Tb927.10.5990	hypothetical protein, conserved, spectrin repeat.	ZUnknown	92	204	326	351	31	76.2	92.1	114.9	120.2	68.2	6.2517	6.5251	6.8442	6.9093	6.0917	0.63	1.12	0.63	0
Tb927.11.13310	hypothetical protein, conserved, spectrin repeats	ZUnknown	73	148	189	174	13	60.5	66.8	66.6	59.6	28.6	5.9189	6.0618	6.0575	5.8972	4.8379	0.91	2.12	0.91	0
Tb927.8.7080	hypothetical protein, conserved, spectrin/polyprotein domains	ZUnknown	297	498	729	773	125	246	224.8	256.9	264.8	274.8	7.9425	7.8125	8.0051	8.0488	8.1022	0.85	0.82	0.82	0
Tb927.9.8180	hypothetical protein, conserved, SSF52047 RNI-like	ZUnknown	135	269	533	512	219	111.8	121.4	187.8	175.4	481.5	6.8048	6.9236	7.5531	7.4545	8.9114	0.6	0.23	0.23	0
Tb927.7.2170	hypothetical protein, conserved, telomere repeat dimerization domain	ZUnknown	329	414	900	928	114	272.5	186.9	317.1	317.9	250.6	8.0901	7.5461	8.3088	8.3124	7.9692	0.59	0.75	0.59	0
Tb927.6.4800	hypothetical protein, conserved, Tetratricopeptide repeat domain	ZUnknown	157	266	279	282	40	130	120.1	98.3	96.6	87.9	7.0224	6.9081	6.6191	6.594	6.4578	1.22	1.37	1.22	0
Tb927.10.12120	hypothetical protein, conserved, TPR domain	ZUnknown	377	488	1002	1159	198	312.3	220.3	353.1	397	435.3	8.2868	7.7833	8.4639	8.633	8.7659	0.55	0.51	0.51	0
Tb927.9.8350	hypothetical protein, conserved, TPR repeat	ZUnknown	108	247	470	510	64	89.5	111.5	165.6	174.7	140.7	6.4838	6.8009	7.3716	7.4487	7.1365	0.51	0.64	0.51	0
Tb927.11.14370	hypothetical protein, conserved, tryp specific	ZUnknown	138	187	328	315	51	114.3	84.4	115.6	107.9	112.1	6.8367	6.3992	6.853	6.7536	6.8086	0.73	0.75	0.73	0
Tb927.10.1860	hypothetical protein, conserved, tryp specific	ZUnknown	110	254	223	206	17	91.1	114.7	78.6	70.6	37.4	6.5094	6.8417	6.2965	6.1416	5.225	1.16	2.44	1.16	0
Tb927.6.4150	hypothetical protein, conserved, tryp specific	ZUnknown	39	96	106	104	16	32.3	43.3	37.4	35.6	35.2	5.0135	5.4363	5.225	5.1538	5.1375	0.86	0.92	0.86	0
Tb927.3.1010	hypothetical protein, conserved, Trypanosoma-specific	ZUnknown	372	739	1204	1287	267	308.1	333.6	424.3	440.9	587	8.2673	8.382	8.7289	8.7843	9.1972	0.7	0.52	0.52	0
Tb927.7.5030	hypothetical protein, conserved, Trypanosoma-specific no matches	ZUnknown	91	205	212	192	36	75.4	92.6	74.7	65.8	79.1	6.2365	6.5329	6.223	6.04	6.3056	1.01	0.95	0.95	0
Tb927.7.2810	hypothetical protein, conserved, trypanosome-specific	ZUnknown	177	270	692	816	192	146.6	121.9	243.8	279.5	422.1	7.1957	6.9296	7.9296	8.1267	8.7214	0.44	0.29	0.29	0
Tb927.7.7190	hypothetical protein, conserved, trypanosome-specific	ZUnknown	186	350	642	669	92	154.1	158	226.2	229.2	202.3	7.2677	7.3038	7.8215	7.8405	7.6604	0.67	0.76	0.67	0
Tb927.11.7590	hypothetical protein, conserved, trypanosome-specific	ZUnknown	209	342	638	671	104	173.1	154.4	224.8	229.8	228.6	7.4355	7.2705	7.8125	7.8442	7.8367	0.67	0.68	0.67	0
Tb927.3.1880	hypothetical protein, conserved, trypanosome-specific	ZUnknown	84	226	378	333	55	69.6	102	133.2	114.1	120.9	6.121	6.6724	7.0575	6.8342	6.9177	0.52	0.58	0.52	0
Tb927.5.2120	hypothetical protein, conserved, trypanosome-specific	ZUnknown	74	117	232	237	31	61.3	52.8	81.8	81.2	68.2	5.9378	5.7225	6.354	6.3434	6.0917	0.65	0.77	0.65	0
Tb927.7.490	hypothetical protein, conserved, trypanosome-specific	ZUnknown	62	109	149	151	33	51.4	49.2	52.5	51.7	72.6	5.6837	5.6206	5.7142	5.6921	6.1819	0.94	0.68	0.68	0
Tb927.5.2620	hypothetical protein, conserved, ubiquitin-like C-terminus, no yeast or human match	ZUnknown	299	243	371	491	137	247.7	109.7	130.7	168.2	301.2	7.9525	6.7774	7.0301	7.394	8.2346	0.65	0.36	0.36	0
Tb927.11.10120	hypothetical protein, conserved, various yeast/human matches at C-terminus, but no domains.	ZUnknown	286	544	940	1019	93	236.9	245.6	331.2	349.1	204.5	7.8881	7.9402	8.3716	8.4475	7.676	0.68	1.16	0.68	0
Tb927.10.4010	hypothetical protein, conserved, virus attachment domain, C-terminal match to some bacterial proteins	ZUnknown	135	336	434	407	72	111.8	151.7	152.9	139.4	158.3	6.8048	7.2451	7.2564	7.1231	7.3065	0.73	0.71	0.71	0
Tb927.8.1050	hypothetical protein, conserved, WD40 repeat	ZUnknown	664	653	1184	1189	220	550	294.8	417.2	407.3	483.7	9.1033	8.2036	8.7046	8.6699	8.918	0.71	0.61	0.61	0
Tb927.10.14230	hypothetical protein, conserved, WD40 repeats	ZUnknown	235	414	699	621	93	194.7	186.9	246.3	212.7	204.5	7.6051	7.5461	7.9443	7.7327	7.676	0.76	0.91	0.76	0
Tb927.9.12680	hypothetical protein, conserved, weak ubiquinone oxidoreductase subunit domain	ZUnknown	80	198	251	232	37	66.3	89.4	88.4	79.5	81.3	6.0509	6.4822	6.466	6.3129	6.3452	0.75	0.82	0.75	0
Tb927.9.1590	hypothetical protein, conserved, weakly matches human ferrochelateases because of twin Cys-X9-Cys motifs	ZUnknown	45	77	258	339	114	37.3	34.8	90.9	116.1	250.6	5.2211	5.121	6.5062	6.8592	7.9692	0.3	0.14	0.14	0
