## Supplemental Table 2 for "The endoplasmic reticulum-associated mRNA-binding proteins ERBP1 and ERBP2 interact in bloodstream-form *Trypanosoma brucei*" (part 2 of 2)

### Sheet: 2. WT and elution RNA BS reads (continued)
Unique_list	Annotation	class	bound 2 reads	bound 3 reads	WT_A reads	WT_B reads	unbound 3 reads	Bound 2 RPM	Bound 3 RPM	WT_A RPM	WT_B RPM	unbound 3 RPM	Log2 Bound 2 RPM	Log2 Bound 3 RPM	Log2 WT_A RPM	Log2 WT_B RPM	Log2 unbound 3 RPM	Lowest bound/highest WT	Lowest bound/unbound3	Lowest ratio	Less than 10 reads		Correlation coefficients	Log2 Bound 2 RPM	Log2 Bound 3 RPM	Log2 WT_A RPM	Log2 WT_B RPM	Log2 unbound 3 RPM
Tb927.3.1800	hypothetical protein, conserved,linked to nifurtimox efficacy and potential resistance, Arg-rich domain at C-terminus	ZUnknown	239	487	581	619	86	198	219.9	204.7	212	189.1	7.6294	7.7807	7.6774	7.7279	7.563	0.93	1.05	0.93	0
Tb927.10.10310	hypothetical protein, conserved. metallo protease like	ZUnknown	125	227	324	378	69	103.5	102.5	114.2	129.5	151.7	6.6935	6.6795	6.8354	7.0168	7.2451	0.79	0.68	0.68	0
Tb927.10.12930	hypothetical protein, conservedn no domains or good BLASTp hits	ZUnknown	72	226	237	234	30	59.6	102	83.5	80.2	66	5.8972	6.6724	6.3837	6.3255	6.0444	0.71	0.9	0.71	0
Tb927.5.2910	hypothetical protein, copurifed with splicing complex	ZUnknown	99	304	214	240	29	82	137.2	75.4	82.2	63.8	6.3576	7.1001	6.2365	6.3611	5.9955	1	1.29	1	0
Tb927.7.1890	hypothetical protein, copurified with splicing complex	ZUnknown	78	147	438	564	78	64.6	66.4	154.3	193.2	171.5	6.0135	6.0531	7.2696	7.594	7.4221	0.33	0.38	0.33	0
Tb927.2.3400	hypothetical protein, copurified with splicing complex	ZUnknown	126	265	401	336	45	104.4	119.6	141.3	115.1	98.9	6.706	6.9021	7.1426	6.8467	6.6279	0.74	1.06	0.74	0
Tb927.11.2960	hypothetical protein, copurified with splicing complex	ZUnknown	67	149	156	179	24	55.5	67.3	55	61.3	52.8	5.7944	6.0725	5.7814	5.9378	5.7225	0.91	1.05	0.91	0
Tb927.4.3050	hypothetical protein, has a prim pol domain	ZUnknown	69	107	288	392	92	57.2	48.3	101.5	134.3	202.3	5.8379	5.594	6.6653	7.0693	7.6604	0.36	0.24	0.24	0
Tb927.2.5720	hypothetical protein, predicted by Mitocarta	ZUnknown	7	14	2	6	1	5.8	6.3	0.7	2.1	2.2	2.5361	2.6554	-0.5146	1.0704	1.1375	2.76	2.64	2.64	1
Tb927.10.2920	hypothetical protein, salivarian tryp only	ZUnknown	111	202	426	479	71	91.9	91.2	150.1	164.1	156.1	6.522	6.511	7.2298	7.3584	7.2863	0.56	0.58	0.56	0
Tb927.10.12650	hypothetical protein, salivarian tryp only, 3'-UTR of 12660?	ZUnknown	77	74	928	1005	102	63.8	33.4	327	344.3	224.2	5.9955	5.0618	8.3531	8.4275	7.8086	0.1	0.15	0.1	0
Tb927.11.2460	hypothetical protein, signal pep, TM domain (Q)10	ZUnknown	73	198	222	189	53	60.5	89.4	78.2	64.7	116.5	5.9189	6.4822	6.2891	6.0157	6.8642	0.77	0.52	0.52	0
Tb927.10.11280	hypothetical protein, T brucei brucei only	ZUnknown	14	43	9	6	4	11.6	19.4	3.2	2.1	8.8	3.5361	4.278	1.6781	1.0704	3.1375	3.63	1.32	1.32	1
Tb927.7.1940	hypothetical protein, T brucei-specific	ZUnknown	4	7	6	3	1	3.3	3.2	2.1	1	2.2	1.7225	1.6781	1.0704	0	1.1375	1.52	1.45	1.45	1
Tb927.5.1970	hypothetical protein, T. brucei-specific, no domains	ZUnknown	74	107	209	209	64	61.3	48.3	73.6	71.6	140.7	5.9378	5.594	6.2016	6.1619	7.1365	0.66	0.34	0.34	0
Tb927.10.3820	hypothetical protein, tryp specific	ZUnknown	415	577	850	782	152	343.8	260.5	299.5	267.9	334.2	8.4254	8.0251	8.2264	8.0656	8.3846	0.87	0.78	0.78	0
Tb927.9.15100	hypothetical protein, tryp specific	ZUnknown	125	197	312	351	55	103.5	88.9	109.9	120.2	120.9	6.6935	6.4741	6.78	6.9093	6.9177	0.74	0.74	0.74	0
Tb927.11.520	hypothetical protein, tryp specific	ZUnknown	72	195	237	309	48	59.6	88	83.5	105.8	105.5	5.8972	6.4594	6.3837	6.7252	6.7211	0.56	0.56	0.56	0
Tb927.10.2360	hypothetical protein, tryp specific	ZUnknown	38	99	201	312	71	31.5	44.7	70.8	106.9	156.1	4.9773	5.4822	6.1457	6.7401	7.2863	0.29	0.2	0.2	0
Tb927.11.14920	hypothetical protein, tryp specific, linked to pentamidine action	ZUnknown	843	788	1338	1530	496	698.3	355.8	471.5	524.1	1090.5	9.4477	8.4749	8.8811	9.0337	10.0908	0.68	0.33	0.33	0
Tb927.10.2500	hypothetical protein, tryp-specific	ZUnknown	76	133	264	300	33	63	60	93	102.8	72.6	5.9773	5.9069	6.5392	6.6837	6.1819	0.58	0.83	0.58	0
Tb927.10.3870	hypothetical protein, tryp-specific, WD40 repeat and alcohol dehydrogenase-like domain	ZUnknown	307	423	510	519	103	254.3	191	179.7	177.8	226.4	7.9904	7.5774	7.4894	7.4741	7.8227	1.06	0.84	0.84	0
Tb927.3.2730	hypothetical protein, trypanosoma specific	ZUnknown	251	391	750	648	91	207.9	176.5	264.3	222	200.1	7.6997	7.4635	8.046	7.7944	7.6446	0.67	0.88	0.67	0
Tb927.9.10790	hypothetical protein, trypanosoma-specific	ZUnknown	65	159	190	185	29	53.8	71.8	67	63.4	63.8	5.7495	6.1659	6.0661	5.9864	5.9955	0.8	0.84	0.8	0
Tb927.7.2280	hypothetical protein, trypanosome-specific.	ZUnknown	82	154	206	210	39	67.9	69.5	72.6	71.9	85.7	6.0853	6.1189	6.1819	6.1679	6.4212	0.94	0.79	0.79	0
Tb927.1.1760	hypothetical transmembrane protein	ZUnknown	16	13	54	83	22	13.3	5.9	19	28.4	48.4	3.7334	2.5607	4.2479	4.8278	5.5969	0.21	0.12	0.12	0
Tb927.1.1300	hypothetical transmembrane protein, conserved	ZUnknown	50	114	273	345	48	41.4	51.5	96.2	118.2	105.5	5.3716	5.6865	6.588	6.8851	6.7211	0.35	0.39	0.35	0
Tb927.7.4330	Iguana/Dzip1-like DAZ-interacting protein N-terminal, putative	ZUnknown	109	202	395	365	38	90.3	91.2	139.2	125	83.5	6.4967	6.511	7.121	6.9658	6.3837	0.65	1.08	0.65	0
Tb927.7.3980	immunodominant antigen, putative,tc40 antigen-like	ZUnknown	306	496	841	800	112	253.5	223.9	296.3	274	246.2	7.9858	7.8067	8.2109	8.098	7.9437	0.76	0.91	0.76	0
Tb927.11.16340	Importin-beta N-terminal domain/HEAT-like repeat, putative	ZUnknown	190	369	548	500	85	157.4	166.6	193.1	171.3	186.9	7.2983	7.3802	7.5932	7.4204	7.5461	0.82	0.84	0.82	0
Tb927.9.12470	inositol polyphosphate kinase, putative	ZUnknown	77	147	266	305	52	63.8	66.4	93.7	104.5	114.3	5.9955	6.0531	6.55	6.7074	6.8367	0.61	0.56	0.56	0
Tb927.4.1050	inositol-pentakisphosphate 2-kinase, putative	ZUnknown	64	136	163	193	17	53	61.4	57.4	66.1	37.4	5.7279	5.9402	5.843	6.0466	5.225	0.8	1.42	0.8	0
Tb927.10.4760	Integral membrane protein DUF106, putative	ZUnknown	196	436	344	439	66	162.4	196.8	121.2	150.4	145.1	7.3434	7.6206	6.9212	7.2327	7.1809	1.08	1.12	1.08	0
Tb927.3.4200	Integral membrane protein S linking to the trans Golgi network, putative	ZUnknown	72	173	100	83	7	59.6	78.1	35.2	28.4	15.4	5.8972	6.2873	5.1375	4.8278	3.9449	1.69	3.87	1.69	0
Tb927.5.310	invariant surface glycoprotein, putative	ZUnknown	360	960	1795	2259	216	298.2	433.4	632.5	773.8	474.9	8.2201	8.7596	9.3049	9.5958	8.8915	0.39	0.63	0.39	0
Tb927.10.9450	invariant surface glycoprotein, putative	ZUnknown	888	1694	1329	1874	177	735.6	764.8	468.3	641.9	389.1	9.5228	9.5789	8.8713	9.3262	8.604	1.15	1.89	1.15	0
Tb927.5.410	invariant surface glycoprotein, putative	ZUnknown	96	297	431	487	92	79.5	134.1	151.9	166.8	202.3	6.3129	7.0672	7.247	7.382	7.6604	0.48	0.39	0.39	0
Tb927.5.620	invariant surface glycoprotein, putative	ZUnknown	131	216	376	521	38	108.5	97.5	132.5	178.5	83.5	6.7616	6.6073	7.0498	7.4798	6.3837	0.55	1.17	0.55	0
Tb927.2.1600	invariant surface glycoprotein, putative	ZUnknown	87	127	330	349	70	72.1	57.3	116.3	119.5	153.9	6.1719	5.8405	6.8617	6.9009	7.2658	0.48	0.37	0.37	0
Tb927.1.4450	Ion channel/Calcium-activated BK potassium channel alpha subunit, putative	ZUnknown	177	255	305	322	52	146.6	115.1	107.5	110.3	114.3	7.1957	6.8467	6.7482	6.7853	6.8367	1.04	1.01	1.01	0
Tb927.5.1760	Isoprenylcysteine alpha-carbonyl methylesterase, putative	ZUnknown	220	463	439	443	73	182.2	209	154.7	151.7	160.5	7.5094	7.7074	7.2733	7.2451	7.3264	1.18	1.14	1.14	0
Tb927.8.3640	JAB1/Mov34/MPN/PAD-1 ubiquitin protease, putative	ZUnknown	138	264	310	259	40	114.3	119.2	109.2	88.7	87.9	6.8367	6.8972	6.7708	6.4709	6.4578	1.05	1.3	1.05	0
Tb927.11.1760	JmjC domain, hydroxylase, putative	ZUnknown	89	142	173	169	13	73.7	64.1	61	57.9	28.6	6.2036	6.0023	5.9307	5.8555	4.8379	1.05	2.24	1.05	0
Tb927.1.820	kelch domain-containing protein	ZUnknown	69	168	288	219	55	57.2	75.8	101.5	75	120.9	5.8379	6.2441	6.6653	6.2288	6.9177	0.56	0.47	0.47	0
Tb927.4.5130	KH domain/Domain of unknown function (DUF1771)/Smr domain containing protein, putative	ZUnknown	56	125	239	274	21	46.4	56.4	84.2	93.9	46.2	5.5361	5.8176	6.3957	6.5531	5.5298	0.49	1	0.49	0
Tb927.10.6490	KIAA1430 homologue, putative	ZUnknown	202	418	267	269	40	167.3	188.7	94.1	92.1	87.9	7.3863	7.56	6.5561	6.5251	6.4578	1.78	1.9	1.78	0
Tb927.3.2210	KIF-1 binding protein C terminal, putative	ZUnknown	78	163	444	428	58	64.6	73.6	156.5	146.6	127.5	6.0135	6.2016	7.29	7.1957	6.9944	0.41	0.51	0.41	0
Tb927.8.6460	kinase binding protein CGI-121, putative	ZUnknown	38	90	119	108	8	31.5	40.6	41.9	37	17.6	4.9773	5.3434	5.3889	5.2095	4.1375	0.75	1.79	0.75	0
Tb927.10.5190	Kinesin associated protein, putative	ZUnknown	72	123	335	292	32	59.6	55.5	118	100	70.4	5.8972	5.7944	6.8826	6.6439	6.1375	0.47	0.79	0.47	0
Tb927.10.14570	kinesin motor domain containing protein, putative	ZUnknown	181	375	435	483	70	149.9	169.3	153.3	165.4	153.9	7.2279	7.4034	7.2602	7.3698	7.2658	0.91	0.97	0.91	0
Tb927.5.840	KRI1-like family/KRI1-like family C-terminal, putative	ZUnknown	193	315	287	357	45	159.9	142.2	101.1	122.3	98.9	7.321	7.1518	6.6596	6.9343	6.6279	1.16	1.44	1.16	0
Tb927.10.9360	L-2-hydroxyglutarate dehydrogenase, mitochondrial, putative	ZUnknown	108	156	275	288	39	89.5	70.4	96.9	98.7	85.7	6.4838	6.1375	6.5984	6.625	6.4212	0.71	0.82	0.71	0
Tb927.10.3620	Laminin-like protein, putative	ZUnknown	154	517	454	506	79	127.6	233.4	160	173.3	173.7	6.9955	7.8667	7.3219	7.4371	7.4405	0.74	0.73	0.73	0
Tb927.5.2130	Lariat debranching enzyme, C-terminal domain containing protein, putative	ZUnknown	112	221	437	385	42	92.8	99.8	154	131.9	92.3	6.5361	6.641	7.2668	7.0433	6.5283	0.6	1.01	0.6	0
Tb927.8.5820	Las1-like, putative	ZUnknown	105	222	264	285	55	87	100.2	93	97.6	120.9	6.4429	6.6467	6.5392	6.6088	6.9177	0.89	0.72	0.72	0
Tb927.11.13770	LEM3 (ligand-effect modulator 3) family / CDC50 family, putative	ZUnknown	109	217	688	747	63	90.3	98	242.4	255.9	138.5	6.4967	6.6147	7.9212	7.9994	7.1137	0.35	0.65	0.35	0
Tb927.9.12000	LEM3 (ligand-effect modulator 3) family / CDC50 family, putative	ZUnknown	99	222	583	717	190	82	100.2	205.4	245.6	417.7	6.3576	6.6467	7.6823	7.9402	8.7063	0.33	0.2	0.2	0
Tb927.11.13200	LEM3 (ligand-effect modulator 3) family / CDC50 family, putative	ZUnknown	136	245	476	509	90	112.7	110.6	167.7	174.4	197.9	6.8163	6.7892	7.3897	7.4463	7.6286	0.63	0.56	0.56	0
Tb927.9.12780	Leucine carboxyl methyltransferase/Cupin-like domain containing protein, putative	ZUnknown	138	262	386	322	34	114.3	118.3	136	110.3	74.7	6.8367	6.8863	7.0875	6.7853	6.223	0.84	1.53	0.84	0
Tb927.6.3860	leucyl/phenylalanyl-tRNA protein transferase, putative	ZUnknown	76	139	312	363	30	63	62.8	109.9	124.3	66	5.9773	5.9727	6.78	6.9577	6.0444	0.51	0.95	0.51	0
Tb927.4.1190	LicD family, putative	ZUnknown	57	132	223	247	56	47.2	59.6	78.6	84.6	123.1	5.5607	5.8972	6.2965	6.4026	6.9437	0.56	0.38	0.38	0
Tb927.11.14570	LicD family, putative	ZUnknown	59	124	194	170	14	48.9	56	68.4	58.2	30.8	5.6118	5.8074	6.0959	5.8629	4.9449	0.71	1.59	0.71	0
Tb927.5.1240	LicD family, putative	ZUnknown	86	170	110	124	4	71.2	76.7	38.8	42.5	8.8	6.1538	6.2612	5.278	5.4094	3.1375	1.68	8.09	1.68	0
Tb927.3.1390	LMBR1-like membrane protein, putative	ZUnknown	80	225	302	284	69	66.3	101.6	106.4	97.3	151.7	6.0509	6.6668	6.7334	6.6044	7.2451	0.62	0.44	0.44	0
Tb927.6.1980	LMBR1-like membrane protein, putative	ZUnknown	102	229	298	285	54	84.5	103.4	105	97.6	118.7	6.4009	6.6921	6.7142	6.6088	6.8912	0.8	0.71	0.71	0
Tb927.5.2590	Macro domain containing protein, putative	ZUnknown	56	104	178	184	24	46.4	47	62.7	63	52.8	5.5361	5.5546	5.9704	5.9773	5.7225	0.74	0.88	0.74	0
Tb927.10.9390	Macrocin-O-methyltransferase (TylF), putative	ZUnknown	118	258	161	236	26	97.7	116.5	56.7	80.8	57.2	6.6103	6.8642	5.8253	6.3363	5.8379	1.21	1.71	1.21	0
Tb927.11.2840	magnesium-dependent phosphatase-1/HAD phosphatase, family IIIC, putative	ZUnknown	87	158	218	267	36	72.1	71.3	76.8	91.5	79.1	6.1719	6.1558	6.263	6.5157	6.3056	0.78	0.9	0.78	0
Tb927.11.16630	major facilitator superfamily, putative	ZUnknown	123	280	485	452	59	101.9	126.4	170.9	154.8	129.7	6.671	6.9819	7.417	7.2743	7.019	0.6	0.79	0.6	0
Tb927.11.7300	major facilitator superfamily, putative	ZUnknown	97	269	425	406	103	80.3	121.4	149.8	139.1	226.4	6.3273	6.9236	7.2269	7.12	7.8227	0.54	0.35	0.35	0
Tb927.10.3350	major facilitator superfamily, putative	ZUnknown	149	379	424	383	64	123.4	171.1	149.4	131.2	140.7	6.9472	7.4187	7.223	7.0356	7.1365	0.83	0.88	0.83	0
Tb927.10.11910	major facilitator superfamily, putative	ZUnknown	106	248	274	267	49	87.8	112	96.6	91.5	107.7	6.4561	6.8074	6.594	6.5157	6.7509	0.91	0.82	0.82	0
Tb927.5.3930	major facilitator superfamily, putative	ZUnknown	68	97	166	176	8	56.3	43.8	58.5	60.3	17.6	5.8151	5.4529	5.8704	5.9141	4.1375	0.73	2.49	0.73	0
Tb927.11.6060	major facilitator superfamily, putative	ZUnknown	104	210	138	140	10	86.1	94.8	48.6	48	22	6.4279	6.5668	5.6029	5.585	4.4594	1.77	3.91	1.77	0
Tb927.5.2320	Mak10 subunit, NatC N(alpha)-terminal acetyltransferase, putative	ZUnknown	226	432	593	597	113	187.2	195	209	204.5	248.4	7.5484	7.6073	7.7074	7.676	7.9565	0.9	0.75	0.75	0
Tb927.10.9030	Mechanosensitive ion channel, putative	ZUnknown	40	123	105	104	18	33.1	55.5	37	35.6	39.6	5.0488	5.7944	5.2095	5.1538	5.3074	0.89	0.84	0.84	0
Tb927.5.3540	Meckelin (Transmembrane protein 67), putative	ZUnknown	139	239	433	394	80	115.1	107.9	152.6	135	175.9	6.8467	6.7536	7.2536	7.0768	7.4586	0.71	0.61	0.61	0
Tb927.2.5010	Meiotic cell cortex C-terminal pleckstrin homology, putative	ZUnknown	132	266	268	223	40	109.3	120.1	94.4	76.4	87.9	6.7721	6.9081	6.5607	6.2555	6.4578	1.16	1.24	1.16	0
Tb927.8.5720	Met-10+ like-protein, putative	ZUnknown	99	182	378	357	40	82	82.2	133.2	122.3	87.9	6.3576	6.3611	7.0575	6.9343	6.4578	0.62	0.93	0.62	0
Tb927.5.2190	META domain/Domain of unknown function (DUF1935), putative	ZUnknown	200	441	577	577	39	165.7	199.1	203.3	197.6	85.7	7.3724	7.6373	7.6675	7.6264	6.4212	0.82	1.93	0.82	0
Tb927.9.7000	methyltransferase domain containing protein, putative	ZUnknown	159	382	425	486	77	131.7	172.5	149.8	166.5	169.3	7.0411	7.4305	7.2269	7.3794	7.4034	0.79	0.78	0.78	0
Tb927.5.2600	methyltransferase domain containing protein, putative	ZUnknown	105	167	361	316	66	87	75.4	127.2	108.2	145.1	6.4429	6.2365	6.991	6.7576	7.1809	0.59	0.52	0.52	0
Tb927.9.11750	methyltransferase domain containing protein, putative	ZUnknown	75	135	303	401	60	62.1	60.9	106.8	137.4	131.9	5.9565	5.9284	6.7388	7.1022	7.0433	0.44	0.46	0.44	0
Tb927.10.2590	methyltransferase domain containing protein, putative	ZUnknown	108	180	278	312	51	89.5	81.3	98	106.9	112.1	6.4838	6.3452	6.6147	6.7401	6.8086	0.76	0.73	0.73	0
Tb927.10.12600	methyltransferase domain containing protein, putative	ZUnknown	143	294	265	274	51	118.5	132.7	93.4	93.9	112.1	6.8887	7.052	6.5454	6.5531	6.8086	1.26	1.06	1.06	0
Tb927.10.1800	methyltransferase domain containing protein, putative	ZUnknown	117	177	211	246	10	96.9	79.9	74.4	84.3	22	6.5984	6.3201	6.2172	6.3975	4.4594	0.95	3.63	0.95	0
Tb927.10.15420	methyltransferase domain containing protein, putative	ZUnknown	72	180	210	180	34	59.6	81.3	74	61.7	74.7	5.8972	6.3452	6.2095	5.9472	6.223	0.81	0.8	0.8	0
Tb927.10.7560	methyltransferase domain containing protein, putative	ZUnknown	52	139	161	168	20	43.1	62.8	56.7	57.5	44	5.4296	5.9727	5.8253	5.8455	5.4594	0.75	0.98	0.75	0
Tb927.11.9200	methyltransferase domain containing protein, putative	ZUnknown	46	109	150	151	40	38.1	49.2	52.9	51.7	87.9	5.2517	5.6206	5.7252	5.6921	6.4578	0.72	0.43	0.43	0
Tb927.10.12270	methyltransferase domain containing protein, putative	ZUnknown	58	118	42	30	7	48	53.3	14.8	10.3	15.4	5.585	5.7361	3.8875	3.3646	3.9449	3.24	3.12	3.12	0
Tb927.4.1900	Methyltransferase domain/Methyltransferase involved in Williams-Beuren syndrome, putative	ZUnknown	142	259	441	474	57	117.6	116.9	155.4	162.4	125.3	6.8777	6.8691	7.2798	7.3434	6.9692	0.72	0.93	0.72	0
Tb927.11.5240	Methyltransferase TRM13, putative	ZUnknown	98	177	259	228	29	81.2	79.9	91.3	78.1	63.8	6.3434	6.3201	6.5125	6.2873	5.9955	0.88	1.25	0.88	0
Tb927.11.16420	Methyltransferase TYW3, putative	ZUnknown	36	65	80	73	5	29.8	29.3	28.2	25	11	4.8972	4.8728	4.8176	4.6439	3.4594	1.04	2.66	1.04	0
Tb927.3.2420	Microsomal signal peptidase 12 kDa subunit (SPC12), putative	ZUnknown	246	400	572	647	129	203.8	180.6	201.6	221.6	283.6	7.671	7.4967	7.6554	7.7918	8.1477	0.81	0.64	0.64	0
Tb927.9.13020	Microtubule-associated protein Bicaudal-D, putative	ZUnknown	88	147	117	130	9	72.9	66.4	41.2	44.5	19.8	6.1878	6.0531	5.3646	5.4757	4.3074	1.49	3.35	1.49	0
Tb927.11.14690	Microtubule-binding protein MIP-T3, putative	ZUnknown	157	283	551	642	103	130	127.8	194.2	219.9	226.4	7.0224	6.9977	7.6014	7.7807	7.8227	0.58	0.56	0.56	0
Tb927.7.4630	Miro-like protein, putative	ZUnknown	99	207	153	174	14	82	93.5	53.9	59.6	30.8	6.3576	6.5469	5.7522	5.8972	4.9449	1.38	2.66	1.38	0
Tb927.10.10180	Miro-like protein, putative	ZUnknown	83	129	116	92	20	68.8	58.2	40.9	31.5	44	6.1043	5.8629	5.354	4.9773	5.4594	1.42	1.32	1.32	0
Tb927.7.2230	mitochondrial carrier protein, putative	ZUnknown	95	154	398	439	118	78.7	69.5	140.2	150.4	259.4	6.2983	6.1189	7.1313	7.2327	8.019	0.46	0.27	0.27	0
Tb927.6.4830	MIZ/SP-RING zinc finger, putative	ZUnknown	114	249	280	318	36	94.4	112.4	98.7	108.9	79.1	6.5607	6.8125	6.625	6.7669	6.3056	0.87	1.19	0.87	0
Tb927.2.4420	MIZ/SP-RING zinc finger, putative	ZUnknown	128	254	185	174	59	106	114.7	65.2	59.6	129.7	6.7279	6.8417	6.0268	5.8972	7.019	1.63	0.82	0.82	0
Tb927.11.16940	MIZ/SP-RING zinc finger, putative	ZUnknown	45	97	109	78	18	37.3	43.8	38.4	26.7	39.6	5.2211	5.4529	5.263	4.7388	5.3074	0.97	0.94	0.94	0
Tb927.6.2440	Mo25-like, putative	ZUnknown	99	232	139	169	16	82	104.7	49	57.9	35.2	6.3576	6.7101	5.6147	5.8555	5.1375	1.42	2.33	1.42	0
Tb927.8.1260	Molybdopterin guanine dinucleotide synthesis protein B, putative	ZUnknown	120	246	307	271	51	99.4	111.1	108.2	92.8	112.1	6.6352	6.7957	6.7576	6.5361	6.8086	0.92	0.89	0.89	0
Tb927.7.6910	MORN repeat-containing protein	ZUnknown	339	599	871	857	171	280.8	270.4	306.9	293.6	375.9	8.1334	8.079	8.2616	8.1977	8.5542	0.88	0.72	0.72	0
Tb927.7.3400	MORN repeat, putative	ZUnknown	122	297	486	471	39	101.1	134.1	171.3	161.3	85.7	6.6596	7.0672	7.4204	7.3336	6.4212	0.59	1.18	0.59	0
Tb927.11.7180	MORN repeat, putative	ZUnknown	163	284	475	366	75	135	128.2	167.4	125.4	164.9	7.0768	7.0023	7.3872	6.9704	7.3654	0.77	0.78	0.77	0
Tb927.8.3780	MORN repeat, putative	ZUnknown	94	213	371	351	213	77.9	96.2	130.7	120.2	468.3	6.2836	6.588	7.0301	6.9093	8.8713	0.6	0.17	0.17	0
Tb927.2.5040	MORN repeat, putative	ZUnknown	143	335	221	199	31	118.5	151.2	77.9	68.2	68.2	6.8887	7.2403	6.2836	6.0917	6.0917	1.52	1.74	1.52	0
Tb927.11.9690	MORN repeats, phosphatidylinositol- 4-phosphate-5-kinase-like but also histon H3 K4 methylase-like	ZUnknown	100	212	326	356	83	82.8	95.7	114.9	121.9	182.5	6.3716	6.5804	6.8442	6.9296	7.5118	0.68	0.45	0.45	0
Tb927.7.4320	mRNA capping enzyme, beta chain, putative	ZUnknown	41	100	106	103	9	34	45.1	37.4	35.3	19.8	5.0875	5.4951	5.225	5.1416	4.3074	0.91	1.72	0.91	0
Tb927.3.2870	multicopper oxidase, putative	ZUnknown	125	274	254	295	41	103.5	123.7	89.5	101.1	90.1	6.6935	6.9507	6.4838	6.6596	6.4935	1.02	1.15	1.02	0
Tb927.11.13950	Mut7-C RNAse domain containing protein, putative	ZUnknown	71	195	298	258	60	58.8	88	105	88.4	131.9	5.8777	6.4594	6.7142	6.466	7.0433	0.56	0.45	0.45	0
Tb927.7.7070	MYND finger, putative	ZUnknown	108	184	405	448	66	89.5	83.1	142.7	153.5	145.1	6.4838	6.3768	7.1568	7.2621	7.1809	0.54	0.57	0.54	0
Tb927.4.4670	MYND finger, putative	ZUnknown	85	192	234	190	31	70.4	86.7	82.5	65.1	68.2	6.1375	6.438	6.3663	6.0246	6.0917	0.85	1.03	0.85	0
Tb927.10.8870	Myosin-like coiled-coil protein, putative	ZUnknown	181	401	744	885	126	149.9	181	262.2	303.2	277	7.2279	7.4998	8.0345	8.2441	8.1137	0.49	0.54	0.49	0
Tb927.10.3130	myotubularin-associated protein, putative	ZUnknown	145	252	411	472	71	120.1	113.8	144.8	161.7	156.1	6.9081	6.8304	7.1779	7.3372	7.2863	0.7	0.73	0.7	0
Tb927.11.7110	myotubularin-associated protein, putative	ZUnknown	77	162	206	202	21	63.8	73.1	72.6	69.2	46.2	5.9955	6.1918	6.1819	6.1127	5.5298	0.88	1.38	0.88	0
Tb927.6.1950	N-acetyltransferase B complex (NatB) non catalytic subunit, putative	ZUnknown	110	248	238	221	38	91.1	112	83.9	75.7	83.5	6.5094	6.8074	6.3906	6.2422	6.3837	1.09	1.09	1.09	0
Tb927.10.6280	N-terminal glutamine amidase, putative	ZUnknown	46	100	84	99	13	38.1	45.1	29.6	33.9	28.6	5.2517	5.4951	4.8875	5.0832	4.8379	1.12	1.33	1.12	0
Tb927.8.540	N-terminal region of Chorein, a TM vesicle-mediated sorter, putative	ZUnknown	384	509	765	858	236	318.1	229.8	269.6	293.9	518.8	8.3133	7.8442	8.0747	8.1992	9.019	0.78	0.44	0.44	0
Tb927.4.3350	N2227-like protein, putative	ZUnknown	101	224	205	185	20	83.7	101.1	72.2	63.4	44	6.3872	6.6596	6.1739	5.9864	5.4594	1.16	1.9	1.16	0
Tb927.11.9700	NAC domain protein that matches transcription factor BTF3	ZUnknown	459	1175	654	515	39	380.2	530.5	230.5	176.4	85.7	8.5706	9.0512	7.8486	7.4627	6.4212	1.65	4.44	1.65	0
Tb927.3.4740	NAD-dependent glycerol-3-phosphate dehydrogenase N-terminus, putative	ZUnknown	134	292	229	167	23	111	131.8	80.7	57.2	50.6	6.7944	7.0422	6.3345	5.8379	5.6611	1.38	2.19	1.38	0
Tb927.5.4060	Nicastrin, putative	ZUnknown	123	229	298	301	39	101.9	103.4	105	103.1	85.7	6.671	6.6921	6.7142	6.6879	6.4212	0.97	1.19	0.97	0
Tb927.11.10860	Nin one binding (NOB1) Zn-ribbon like, putative	ZUnknown	124	221	358	369	30	102.7	99.8	126.1	126.4	66	6.6823	6.641	6.9784	6.9819	6.0444	0.79	1.51	0.79	0
Tb927.7.3010	Nitrogen permease regulator 2, putative	ZUnknown	113	220	194	202	27	93.6	99.3	68.4	69.2	59.4	6.5484	6.6337	6.0959	6.1127	5.8924	1.35	1.58	1.35	0
Tb927.7.2980	Nitroreductase family, putative	ZUnknown	156	257	466	458	94	129.2	116	164.2	156.9	206.7	7.0135	6.858	7.3593	7.2937	7.6914	0.71	0.56	0.56	0
Tb927.8.5990	NLE (NUC135) domain/WD domain, G-beta repeat, putative	ZUnknown	114	196	257	268	28	94.4	88.5	90.6	91.8	61.6	6.5607	6.4676	6.5014	6.5204	5.9449	0.96	1.44	0.96	0
Tb927.10.12430	Noc2p family, putative	ZUnknown	145	268	521	512	55	120.1	121	183.6	175.4	120.9	6.9081	6.9189	7.5204	7.4545	6.9177	0.65	0.99	0.65	0
Tb927.11.6040	Nodulin-like, putative	ZUnknown	71	167	219	250	74	58.8	75.4	77.2	85.6	162.7	5.8777	6.2365	6.2705	6.4195	7.3461	0.69	0.36	0.36	0
Tb927.5.2420	NOL1/NOP2/sun family, putative	ZUnknown	99	213	325	364	33	82	96.2	114.5	124.7	72.6	6.3576	6.588	6.8392	6.9623	6.1819	0.66	1.13	0.66	0
Tb927.11.9210	NOL1/NOP2/sun family, putative	ZUnknown	115	218	260	201	65	95.3	98.4	91.6	68.9	142.9	6.5744	6.6206	6.5173	6.1064	7.1589	1.04	0.67	0.67	0
Tb927.11.15630	NOL1/NOP2/sun family, putative	ZUnknown	90	158	180	165	28	74.5	71.3	63.4	56.5	61.6	6.2192	6.1558	5.9864	5.8202	5.9449	1.12	1.16	1.12	0
Tb927.3.3230	NOL1/NOP2/sun family, putative	ZUnknown	90	180	171	148	39	74.5	81.3	60.3	50.7	85.7	6.2192	6.3452	5.9141	5.6639	6.4212	1.24	0.87	0.87	0
Tb927.3.4540	NOL1/NOP2/sun family, putative	ZUnknown	89	150	151	155	15	73.7	67.7	53.2	53.1	33	6.2036	6.0811	5.7334	5.7306	5.0444	1.27	2.05	1.27	0
Tb927.10.9990	non-canonical purine NTP pyrophosphatase, RdgB/HAM1 family, putative	ZUnknown	74	128	160	123	20	61.3	57.8	56.4	42.1	44	5.9378	5.853	5.8176	5.3957	5.4594	1.02	1.31	1.02	0
Tb927.2.2950	Nop14-like family, putative	ZUnknown	122	233	403	349	72	101.1	105.2	142	119.5	158.3	6.6596	6.717	7.1497	6.9009	7.3065	0.71	0.64	0.64	0
Tb927.9.13340	Nop53 (60S ribosomal biogenesis), putative	ZUnknown	95	128	306	355	39	78.7	57.8	107.8	121.6	85.7	6.2983	5.853	6.7522	6.926	6.4212	0.48	0.67	0.48	0
Tb927.3.1280	NPL4 family, putative	ZUnknown	89	222	259	297	29	73.7	100.2	91.3	101.7	63.8	6.2036	6.6467	6.5125	6.6682	5.9955	0.72	1.16	0.72	0
Tb927.10.13180	Nrap protein, putative	ZUnknown	282	399	735	850	144	233.6	180.1	259	291.2	316.6	7.8679	7.4927	8.0168	8.1859	8.3065	0.62	0.57	0.57	0
Tb927.11.2510	NUC173 domain containing protein, putative	ZUnknown	169	249	395	414	68	140	112.4	139.2	141.8	149.5	7.1293	6.8125	7.121	7.1477	7.224	0.79	0.75	0.75	0
Tb927.3.3110	Nuclear condensing complex subunits, C-term domain containing protein, putative	ZUnknown	202	446	525	542	97	167.3	201.4	185	185.7	213.3	7.3863	7.6539	7.5314	7.5368	7.7367	0.9	0.78	0.78	0
Tb927.6.2130	nuclear movement protein, putative	ZUnknown	109	211	321	303	72	90.3	95.3	113.1	103.8	158.3	6.4967	6.5744	6.8215	6.6977	7.3065	0.8	0.57	0.57	0
Tb927.10.3640	nuclear transmembrane protein, putative (NP)	ZUnknown	120	264	206	223	28	99.4	119.2	72.6	76.4	61.6	6.6352	6.8972	6.1819	6.2555	5.9449	1.3	1.61	1.3	0
Tb927.10.9200	Nuclease-related domain containing protein, putative	ZUnknown	76	104	139	119	14	63	47	49	40.8	30.8	5.9773	5.5546	5.6147	5.3505	4.9449	0.96	1.53	0.96	0
Tb927.10.2580	Nucleolar protein 12 (25kDa), putative	ZUnknown	169	391	377	477	41	140	176.5	132.8	163.4	90.1	7.1293	7.4635	7.0531	7.3523	6.4935	0.86	1.55	0.86	0
Tb927.8.5490	Nucleolar protein,Nop52, putative	ZUnknown	176	280	433	338	40	145.8	126.4	152.6	115.8	87.9	7.1878	6.9819	7.2536	6.8555	6.4578	0.83	1.44	0.83	0
Tb927.10.5450	nucleoplasmin-like protein (NLP) (nlp)	ZUnknown	193	254	782	959	82	159.9	114.7	275.6	328.5	180.3	7.321	6.8417	8.1064	8.3597	7.4943	0.35	0.64	0.35	0
Tb927.8.4510	nucleoside diphosphate kinase, putative	ZUnknown	122	203	361	336	74	101.1	91.6	127.2	115.1	162.7	6.6596	6.5173	6.991	6.8467	7.3461	0.72	0.56	0.56	0
Tb927.1.2210	nucleosome assembly protein (NAP), putative	ZUnknown	190	385	930	949	177	157.4	173.8	327.7	325.1	389.1	7.2983	7.4413	8.3562	8.3447	8.604	0.48	0.4	0.4	0
Tb927.3.4880	nucleosome assembly protein (NAP), putative	ZUnknown	125	222	233	285	27	103.5	100.2	82.1	97.6	59.4	6.6935	6.6467	6.3593	6.6088	5.8924	1.03	1.69	1.03	0
Tb927.11.11700	nucleotidyl transferase, putative	ZUnknown	129	245	379	454	58	106.9	110.6	133.5	155.5	127.5	6.7401	6.7892	7.0607	7.2808	6.9944	0.69	0.84	0.69	0
Tb927.11.13070	O-phosphoseryl-tRNA(Sec) selenium transferase, putative	ZUnknown	119	168	279	228	21	98.6	75.8	98.3	78.1	46.2	6.6235	6.2441	6.6191	6.2873	5.5298	0.77	1.64	0.77	0
Tb927.6.3420	Oligomerisation domain containing protein, putative	ZUnknown	88	258	269	263	36	72.9	116.5	94.8	90.1	79.1	6.1878	6.8642	6.5668	6.4935	6.3056	0.77	0.92	0.77	0
Tb927.11.6850	Optic atrophy 3 protein (OPA3), putative	ZUnknown	28	86	68	80	3	23.2	38.8	24	27.4	6.6	4.5361	5.278	4.585	4.7761	2.7225	0.85	3.52	0.85	0
Tb927.5.2540	Organic solute transport protein 1, putative	ZUnknown	74	139	140	155	18	61.3	62.8	49.3	53.1	39.6	5.9378	5.9727	5.6235	5.7306	5.3074	1.15	1.55	1.15	0
Tb927.10.7970	Organic solute transporter Ostalpha, putative	ZUnknown	83	196	207	250	23	68.8	88.5	72.9	85.6	50.6	6.1043	6.4676	6.1878	6.4195	5.6611	0.8	1.36	0.8	0
Tb927.4.2930	OsmC-like protein, putative	ZUnknown	126	211	322	350	63	104.4	95.3	113.5	119.9	138.5	6.706	6.5744	6.8265	6.9057	7.1137	0.79	0.69	0.69	0
Tb927.8.5050	OTU-like cysteine protease, putative	ZUnknown	150	262	422	382	66	124.2	118.3	148.7	130.9	145.1	6.9565	6.8863	7.2163	7.0323	7.1809	0.8	0.82	0.8	0
Tb927.10.8790	OTU-like cysteine protease, putative	ZUnknown	62	152	168	132	55	51.4	68.6	59.2	45.2	120.9	5.6837	6.1001	5.8875	5.4983	6.9177	0.87	0.43	0.43	0
Tb927.8.6590	Outer mitochondrial membrane transport complex protein/Glutathione S-transferase, C-terminal domain containing protein, putative	ZUnknown	69	142	237	275	55	57.2	64.1	83.5	94.2	120.9	5.8379	6.0023	6.3837	6.5577	6.9177	0.61	0.47	0.47	0
Tb927.11.13980	Outer row dynein-assembly protein 7 (ODA7)	ZUnknown	190	408	393	431	46	157.4	184.2	138.5	147.6	101.1	7.2983	7.5251	7.1137	7.2055	6.6596	1.07	1.56	1.07	0
Tb927.1.1400	Overproducer of inositol protein 10 homolog, putative	ZUnknown	46	95	219	262	82	38.1	42.9	77.2	89.7	180.3	5.2517	5.4229	6.2705	6.487	7.4943	0.42	0.21	0.21	0
Tb927.11.9050	p21-C-terminal region-binding protein, putative	ZUnknown	111	226	350	347	54	91.9	102	123.3	118.9	118.7	6.522	6.6724	6.946	6.8936	6.8912	0.75	0.77	0.75	0
Tb927.11.7050	PA domain containing protein, putative (ESP7)	ZUnknown	74	164	195	174	11	61.3	74	68.7	59.6	24.2	5.9378	6.2095	6.1022	5.8972	4.5969	0.89	2.53	0.89	0
Tb927.10.13470	PA26 p53-induced protein (sestrin), putative	ZUnknown	112	199	336	367	42	92.8	89.8	118.4	125.7	92.3	6.5361	6.4886	6.8875	6.9738	6.5283	0.71	0.97	0.71	0
Tb927.9.1440	Paraquat-inducible protein A, putative	ZUnknown	318	1022	738	825	100	263.4	461.4	260.1	282.6	219.9	8.0411	8.8499	8.0229	8.1426	7.7807	0.93	1.2	0.93	0
Tb927.6.2090	pdz domain containing protein, putative	ZUnknown	203	360	749	898	90	168.2	162.5	263.9	307.6	197.9	7.394	7.3443	8.0438	8.2649	7.6286	0.53	0.82	0.53	0
Tb927.10.15930	pdz domain containing protein, putative	ZUnknown	74	139	365	362	46	61.3	62.8	128.6	124	101.1	5.9378	5.9727	7.0067	6.9542	6.6596	0.48	0.61	0.48	0
Tb927.10.810	pentatricopeptide repeat domain containing protein, putative	ZUnknown	95	181	405	478	46	78.7	81.7	142.7	163.7	101.1	6.2983	6.3523	7.1568	7.3549	6.6596	0.48	0.78	0.48	0
Tb927.11.640	pentatricopeptide repeat domain containing protein, putative	ZUnknown	86	149	269	258	42	71.2	67.3	94.8	88.4	92.3	6.1538	6.0725	6.5668	6.466	6.5283	0.71	0.73	0.71	0
Tb927.4.730	Peptidase family C78, putative	ZUnknown	123	246	269	299	21	101.9	111.1	94.8	102.4	46.2	6.671	6.7957	6.5668	6.6781	5.5298	1	2.21	1	0
Tb927.10.6120	Peptidase M76 family, putative	ZUnknown	66	160	221	291	28	54.7	72.2	77.9	99.7	61.6	5.7735	6.1739	6.2836	6.6395	5.9449	0.55	0.89	0.55	0
Tb927.6.3700	peptidyl-tRNA hydrolase PTH2, putative	ZUnknown	122	305	458	439	64	101.1	137.7	161.4	150.4	140.7	6.6596	7.1054	7.3345	7.2327	7.1365	0.63	0.72	0.63	0
Tb927.7.5520	peptidyl-tRNA hydrolase, putative	ZUnknown	71	198	180	190	44	58.8	89.4	63.4	65.1	96.7	5.8777	6.4822	5.9864	6.0246	6.5954	0.9	0.61	0.61	0
Tb927.10.13270	Periodic tryptophan protein 2 homolog, putative	ZUnknown	127	223	230	246	61	105.2	100.7	81	84.3	134.1	6.717	6.6539	6.3399	6.3975	7.0672	1.19	0.75	0.75	0
Tb927.9.11910	peroxidase, putative	ZUnknown	145	296	223	247	67	120.1	133.6	78.6	84.6	147.3	6.9081	7.0618	6.2965	6.4026	7.2026	1.42	0.82	0.82	0
Tb927.11.12060	Peroxisomal biogenesis factor 11 (PEX11), putative	ZUnknown	89	182	225	227	20	73.7	82.2	79.3	77.8	44	6.2036	6.3611	6.3092	6.2817	5.4594	0.93	1.68	0.93	0
Tb927.4.1520	Pestivirus Npro endopeptidase C53, putative	ZUnknown	41	101	40	60	11	34	45.6	14.1	20.6	24.2	5.0875	5.511	3.8176	4.3646	4.5969	1.65	1.4	1.4	0
Tb927.11.12640	PH domain containing protein, putative	ZUnknown	267	546	1283	1323	139	221.2	246.5	452.1	453.2	305.6	7.7892	7.9454	8.8205	8.824	8.2555	0.49	0.72	0.49	0
Tb927.6.3010	PH domain containing protein, putative	ZUnknown	91	198	511	575	102	75.4	89.4	180.1	197	224.2	6.2365	6.4822	7.4927	7.6221	7.8086	0.38	0.34	0.34	0
Tb927.10.9930	PHD-zinc-finger like domain containing protein, putative	ZUnknown	114	221	197	209	47	94.4	99.8	69.4	71.6	103.3	6.5607	6.641	6.1169	6.1619	6.6907	1.32	0.91	0.91	0
Tb927.10.13090	PhoD-like phosphatase, putative	ZUnknown	119	257	408	346	91	98.6	116	143.8	118.5	200.1	6.6235	6.858	7.1679	6.8887	7.6446	0.69	0.49	0.49	0
Tb927.2.4850	Phosducin, putative	ZUnknown	173	470	343	354	52	143.3	212.2	120.9	121.3	114.3	7.1629	7.7293	6.9177	6.9224	6.8367	1.18	1.25	1.18	0
Tb927.11.4930	Phosducin, putative	ZUnknown	35	90	145	121	17	29	40.6	51.1	41.4	37.4	4.858	5.3434	5.6753	5.3716	5.225	0.57	0.78	0.57	0
Tb927.11.3060	Phosphate transport (Pho88), putative	ZUnknown	117	310	326	436	75	96.9	140	114.9	149.4	164.9	6.5984	7.1293	6.8442	7.223	7.3654	0.65	0.59	0.59	0
Tb927.4.780	Phosphatidylinositol N-acetylglucosaminyltransferase subunit Y, putative	ZUnknown	50	106	104	122	12	41.4	47.9	36.6	41.8	26.4	5.3716	5.582	5.1938	5.3854	4.7225	0.99	1.57	0.99	0
Tb927.5.2310	Phosphorylated CTD interacting factor 1 WW domain containing protein, putative	ZUnknown	114	193	409	396	58	94.4	87.1	144.1	135.6	127.5	6.5607	6.4446	7.1709	7.0832	6.9944	0.6	0.68	0.6	0
Tb927.8.6220	Phosphorylated CTD interacting factor 1 WW domain containing protein, putative	ZUnknown	93	173	291	332	56	77	78.1	102.5	113.7	123.1	6.2668	6.2873	6.6795	6.8291	6.9437	0.68	0.63	0.63	0
Tb927.9.7260	phytanoyl-CoA dioxygenase (PhyH), putative	ZUnknown	94	193	290	303	50	77.9	87.1	102.2	103.8	109.9	6.2836	6.4446	6.6753	6.6977	6.78	0.75	0.71	0.71	0
Tb927.3.3440	phytanoyl-CoA dioxygenase (PhyH), putative	ZUnknown	105	175	166	223	18	87	79	58.5	76.4	39.6	6.4429	6.3038	5.8704	6.2555	5.3074	1.03	1.99	1.03	0
Tb927.10.10110	PIG-P, putative	ZUnknown	39	45	163	151	34	32.3	20.3	57.4	51.7	74.7	5.0135	4.3434	5.843	5.6921	6.223	0.35	0.27	0.27	0
Tb927.11.16250	PIN domain containing protein, putative	ZUnknown	119	275	299	310	63	98.6	124.2	105.4	106.2	138.5	6.6235	6.9565	6.7197	6.7306	7.1137	0.93	0.71	0.71	0
Tb927.6.1270	PITH domain-containing protein	ZUnknown	110	202	165	215	20	91.1	91.2	58.1	73.6	44	6.5094	6.511	5.8605	6.2016	5.4594	1.24	2.07	1.24	0
Tb927.10.530	Plasma-membrane choline transporter, putative	ZUnknown	175	427	616	586	79	145	192.8	217.1	200.7	173.7	7.1799	7.591	7.7622	7.6489	7.4405	0.67	0.83	0.67	0
Tb927.6.1190	Plus-3 domain/Zinc finger, C3HC4 type (RING finger), putative	ZUnknown	61	121	223	218	25	50.5	54.6	78.6	74.7	55	5.6582	5.7708	6.2965	6.223	5.7814	0.64	0.92	0.64	0
Tb927.11.12440	Plus-3 domain/Zinc finger, C3HC4 type (RING finger), putative	ZUnknown	67	120	185	187	7	55.5	54.2	65.2	64.1	15.4	5.7944	5.7602	6.0268	6.0023	3.9449	0.83	3.52	0.83	0
Tb927.10.6550	Poly(ADP-ribose) polymerase and DNA-Ligase Zn-finger region/Zinc-finger (CX5CX6HX5H) motif containing protein, putative	ZUnknown	175	348	595	586	87	145	157.1	209.7	200.7	191.3	7.1799	7.2955	7.7122	7.6489	7.5797	0.69	0.76	0.69	0
Tb927.8.5310	Polyketide cyclase / dehydrase and lipid transport, putative	ZUnknown	61	110	154	121	17	50.5	49.7	54.3	41.4	37.4	5.6582	5.6352	5.7629	5.3716	5.225	0.92	1.33	0.92	0
Tb927.11.14550	PPPDE putative peptidase domain containing protein, putative	ZUnknown	114	204	381	438	77	94.4	92.1	134.3	150	169.3	6.5607	6.5251	7.0693	7.2288	7.4034	0.61	0.54	0.54	0
Tb927.11.13420	PPPDE putative peptidase domain containing protein, putative	ZUnknown	50	160	353	349	47	41.4	72.2	124.4	119.5	103.3	5.3716	6.1739	6.9588	6.9009	6.6907	0.33	0.4	0.33	0
Tb927.11.5310	PPPDE putative peptidase domain containing protein, putative	ZUnknown	95	136	237	257	41	78.7	61.4	83.5	88	90.1	6.2983	5.9402	6.3837	6.4594	6.4935	0.7	0.68	0.68	0
Tb927.11.13470	PPPDE putative peptidase domain containing protein, putative	ZUnknown	145	447	206	164	41	120.1	201.8	72.6	56.2	90.1	6.9081	7.6568	6.1819	5.8125	6.4935	1.65	1.33	1.33	0
Tb927.11.14440	PPR repeat family, putative	ZUnknown	97	253	383	475	39	80.3	114.2	135	162.7	85.7	6.3273	6.8354	7.0768	7.3461	6.4212	0.49	0.94	0.49	0
Tb927.7.1350	PPR repeat family, putative	ZUnknown	66	142	205	181	25	54.7	64.1	72.2	62	55	5.7735	6.0023	6.1739	5.9542	5.7814	0.76	0.99	0.76	0
Tb927.9.2260	PQ loop repeat, putative	ZUnknown	79	174	277	259	14	65.4	78.6	97.6	88.7	30.8	6.0312	6.2965	6.6088	6.4709	4.9449	0.67	2.12	0.67	0
Tb927.7.3860	PQ loop repeat, putative	ZUnknown	34	149	128	116	22	28.2	67.3	45.1	39.7	48.4	4.8176	6.0725	5.4951	5.3111	5.5969	0.63	0.58	0.58	0
Tb927.4.590	PQQ-like domain/Protein of unknown function (DUF1620), putative	ZUnknown	184	311	530	467	51	152.4	140.4	186.8	160	112.1	7.2517	7.1334	7.5454	7.3219	6.8086	0.75	1.25	0.75	0
Tb927.11.10480	PQQ-like domain/WD domain, G-beta repeat/Utp21 specific WD40 associated putative domain containing protein, putative	ZUnknown	126	196	323	335	42	104.4	88.5	113.8	114.8	92.3	6.706	6.4676	6.8304	6.843	6.5283	0.77	0.96	0.77	0
Tb927.10.9180	PRA1 family protein, putative	ZUnknown	80	168	349	337	24	66.3	75.8	123	115.4	52.8	6.0509	6.2441	6.9425	6.8505	5.7225	0.54	1.26	0.54	0
Tb927.10.16020	pre-RNA processing PIH1/Nop17, putative	ZUnknown	98	153	486	597	87	81.2	69.1	171.3	204.5	191.3	6.3434	6.1106	7.4204	7.676	7.5797	0.34	0.36	0.34	0
Tb927.10.12860	pre-RNA processing PIH1/Nop17, putative	ZUnknown	133	294	389	391	38	110.2	132.7	137.1	133.9	83.5	6.784	7.052	7.0991	7.065	6.3837	0.8	1.32	0.8	0
Tb927.9.10490	pre-RNA processing PIH1/Nop17, putative	ZUnknown	116	211	318	338	30	96.1	95.3	112.1	115.8	66	6.5865	6.5744	6.8086	6.8555	6.0444	0.82	1.44	0.82	0
Tb927.3.4410	pre-RNA processing PIH1/Nop17, putative	ZUnknown	67	95	121	135	28	55.5	42.9	42.6	46.2	61.6	5.7944	5.4229	5.4128	5.5298	5.9449	0.93	0.7	0.7	0
Tb927.11.4910	predicted ankyrin repeat family protein	ZUnknown	179	358	403	373	35	148.3	161.6	142	127.8	76.9	7.2124	7.3363	7.1497	6.9977	6.2649	1.04	1.93	1.04	0
Tb927.10.9700	predicted C2 domain protein	ZUnknown	209	321	592	556	90	173.1	144.9	208.6	190.5	197.9	7.4355	7.1789	7.7046	7.5736	7.6286	0.69	0.73	0.69	0
Tb927.10.9690	predicted C2 domain protein	ZUnknown	230	318	578	558	109	190.5	143.6	203.7	191.1	239.6	7.5736	7.1659	7.6703	7.5782	7.9045	0.7	0.6	0.6	0
Tb927.11.4160	predicted C2 domain protein	ZUnknown	185	302	373	374	68	153.2	136.3	131.4	128.1	149.5	7.2593	7.0906	7.0378	7.0011	7.224	1.04	0.91	0.91	0
Tb927.10.15200	Predicted coiled-coil domain-containing protein (DUF2360), putative	ZUnknown	77	123	138	112	12	63.8	55.5	48.6	38.4	26.4	5.9955	5.7944	5.6029	5.263	4.7225	1.14	2.1	1.14	0
Tb927.9.13070	predicted heat shock factor binding protein	ZUnknown	226	479	1085	1449	346	187.2	216.3	382.3	496.3	760.7	7.5484	7.7569	8.5786	8.9551	9.5712	0.38	0.25	0.25	0
Tb927.4.3710	Predicted membrane protein, putative	ZUnknown	25	70	85	80	12	20.7	31.6	30	27.4	26.4	4.3716	4.9819	4.9069	4.7761	4.7225	0.69	0.78	0.69	0
Tb927.10.9940	Predicted membrane protein, putative	ZUnknown	34	45	80	70	7	28.2	20.3	28.2	24	15.4	4.8176	4.3434	4.8176	4.585	3.9449	0.72	1.32	0.72	0
Tb927.10.3800	predicted RING finger protein	ZUnknown	183	423	628	631	108	151.6	191	221.3	216.1	237.4	7.2441	7.5774	7.7899	7.7556	7.8912	0.69	0.64	0.64	0
Tb927.10.4440	predicted SAP domain protein	ZUnknown	104	275	330	238	53	86.1	124.2	116.3	81.5	116.5	6.4279	6.9565	6.8617	6.3487	6.8642	0.74	0.74	0.74	0
Tb927.10.4600	predicted SET domain protein	ZUnknown	71	141	212	158	20	58.8	63.7	74.7	54.1	44	5.8777	5.9932	6.223	5.7576	5.4594	0.79	1.34	0.79	0
Tb927.11.6710	predicted tetratricopeptide repeat (TPR) protein	ZUnknown	109	250	318	354	57	90.3	112.9	112.1	121.3	125.3	6.4967	6.8189	6.8086	6.9224	6.9692	0.74	0.72	0.72	0
Tb927.10.3390	predicted TLD domain protein	ZUnknown	219	390	779	892	123	181.4	176.1	274.5	305.6	270.4	7.503	7.4603	8.1007	8.2555	8.079	0.58	0.65	0.58	0
Tb927.10.15540	predicted VPS53-like domain protein	ZUnknown	140	309	355	315	44	116	139.5	125.1	107.9	96.7	6.858	7.1241	6.9669	6.7536	6.5954	0.93	1.2	0.93	0
Tb927.10.11580	predicted WD40 repeat protein	ZUnknown	301	580	907	918	134	249.3	261.9	319.6	314.5	294.6	7.9617	8.0329	8.3201	8.2969	8.2026	0.78	0.85	0.78	0
Tb927.9.11250	predicted WD40 repeat protein	ZUnknown	155	260	468	584	50	128.4	117.4	164.9	200	109.9	7.0045	6.8753	7.3654	7.6439	6.78	0.59	1.07	0.59	0
Tb927.10.2700	predicted WD40 repeat protein	ZUnknown	129	269	333	313	81	106.9	121.4	117.3	107.2	178.1	6.7401	6.9236	6.8741	6.7442	7.4765	0.91	0.6	0.6	0
Tb927.11.4970	predicted WD40 repeat protein	ZUnknown	103	285	253	237	24	85.3	128.7	89.2	81.2	52.8	6.4145	7.0079	6.479	6.3434	5.7225	0.96	1.62	0.96	0
Tb927.11.460	predicted WD40 repeat protein	ZUnknown	132	200	253	238	57	109.3	90.3	89.2	81.5	125.3	6.7721	6.4967	6.479	6.3487	6.9692	1.01	0.72	0.72	0
Tb927.10.10990	predicted WD40 repeat protein	ZUnknown	86	189	198	184	38	71.2	85.3	69.8	63	83.5	6.1538	6.4145	6.1252	5.9773	6.3837	1.02	0.85	0.85	0
Tb927.9.10570	predicted zinc finger protein	ZUnknown	461	1186	755	750	130	381.9	535.4	266	256.9	285.8	8.5771	9.0645	8.0553	8.0051	8.1589	1.44	1.34	1.34	0
Tb927.10.5970	predicted zinc finger protein	ZUnknown	91	123	240	281	52	75.4	55.5	84.6	96.3	114.3	6.2365	5.7944	6.4026	6.5895	6.8367	0.58	0.49	0.49	0
Tb927.11.800	prefoldin subunit, putative	ZUnknown	170	343	764	837	207	140.8	154.9	269.2	286.7	455.1	7.1375	7.2752	8.0725	8.1634	8.83	0.49	0.31	0.31	0
Tb927.11.16040	prefoldin subunit, putative	ZUnknown	77	164	389	361	31	63.8	74	137.1	123.7	68.2	5.9955	6.2095	7.0991	6.9507	6.0917	0.47	0.94	0.47	0
Tb927.6.2280	prefoldin subunit, putative	ZUnknown	181	321	271	243	44	149.9	144.9	95.5	83.2	96.7	7.2279	7.1789	6.5774	6.3785	6.5954	1.52	1.5	1.5	0
Tb927.11.12910	prefoldin subunit, putative	ZUnknown	38	83	148	107	20	31.5	37.5	52.2	36.7	44	4.9773	5.2288	5.706	5.1977	5.4594	0.6	0.72	0.6	0
Tb927.9.1730	Primase zinc finger/Mcm10 replication factor, putative	ZUnknown	106	238	160	187	36	87.8	107.4	56.4	64.1	79.1	6.4561	6.7469	5.8176	6.0023	6.3056	1.37	1.11	1.11	0
Tb927.7.6620	Probable N6-adenine methyltransferase, putative	ZUnknown	133	350	179	198	52	110.2	158	63.1	67.8	114.3	6.784	7.3038	5.9796	6.0832	6.8367	1.63	0.96	0.96	0
Tb927.10.1200	Programmed cell death protein 2, C-terminal putative domain containing protein, putative	ZUnknown	137	239	450	642	53	113.5	107.9	158.6	219.9	116.5	6.8265	6.7536	7.3092	7.7807	6.8642	0.49	0.93	0.49	0
Tb927.4.1180	Programmed cell death protein 2, C-terminal putative domain containing protein, putative	ZUnknown	138	280	316	329	104	114.3	126.4	111.3	112.7	228.6	6.8367	6.9819	6.7983	6.8163	7.8367	1.01	0.5	0.5	0
Tb927.9.13770	proteasome complex subunit Rpn13 ubiquitin receptor, putative	ZUnknown	86	172	244	201	45	71.2	77.7	86	68.9	98.9	6.1538	6.2798	6.4263	6.1064	6.6279	0.83	0.72	0.72	0
Tb927.9.15000	proteasome complex subunit Rpn13 ubiquitin receptor, putative	ZUnknown	115	271	213	195	40	95.3	122.3	75.1	66.8	87.9	6.5744	6.9343	6.2307	6.0618	6.4578	1.27	1.08	1.08	0
Tb927.10.5130	Protein C21orf2 homolog, putative	ZUnknown	173	330	385	347	36	143.3	149	135.7	118.9	79.1	7.1629	7.2192	7.0843	6.8936	6.3056	1.06	1.81	1.06	0
Tb927.3.1850	Protein kinase domain containing protein, putative	ZUnknown	130	239	359	367	63	107.7	107.9	126.5	125.7	138.5	6.7509	6.7536	6.983	6.9738	7.1137	0.85	0.78	0.78	0
Tb927.7.3190	Protein kinase domain containing protein, putative	ZUnknown	78	188	296	292	43	64.6	84.9	104.3	100	94.5	6.0135	6.4077	6.7046	6.6439	6.5622	0.62	0.68	0.62	0
Tb927.11.14500	Protein kinase domain containing protein, putative	ZUnknown	48	121	169	162	27	39.8	54.6	59.6	55.5	59.4	5.3147	5.7708	5.8972	5.7944	5.8924	0.67	0.67	0.67	0
Tb927.11.4360	Protein of unknown function (DUF1014), putative	ZUnknown	196	405	433	391	30	162.4	182.8	152.6	133.9	66	7.3434	7.5141	7.2536	7.065	6.0444	1.06	2.46	1.06	0
Tb927.6.2600	Protein of unknown function (DUF1077), putative	ZUnknown	78	179	394	381	86	64.6	80.8	138.8	130.5	189.1	6.0135	6.3363	7.1169	7.0279	7.563	0.47	0.34	0.34	0
Tb927.10.4140	Protein of unknown function (DUF1242), putative	ZUnknown	50	116	73	54	7	41.4	52.4	25.7	18.5	15.4	5.3716	5.7115	4.6837	4.2095	3.9449	1.61	2.69	1.61	0
Tb927.7.4340	Protein of unknown function (DUF1253), putative	ZUnknown	154	262	418	428	90	127.6	118.3	147.3	146.6	197.9	6.9955	6.8863	7.2026	7.1957	7.6286	0.8	0.6	0.6	0
Tb927.10.14590	Protein of unknown function (DUF1279), putative	ZUnknown	83	218	125	119	27	68.8	98.4	44	40.8	59.4	6.1043	6.6206	5.4594	5.3505	5.8924	1.56	1.16	1.16	0
Tb927.11.400	Protein of unknown function (DUF1308), putative	ZUnknown	67	194	241	262	19	55.5	87.6	84.9	89.7	41.8	5.7944	6.4529	6.4077	6.487	5.3854	0.62	1.33	0.62	0
Tb927.1.4140	Protein of unknown function (DUF1448), putative	ZUnknown	58	161	186	211	72	48	72.7	65.5	72.3	158.3	5.585	6.1839	6.0334	6.1759	7.3065	0.66	0.3	0.3	0
Tb927.11.9820	Protein of unknown function (DUF1619), putative	ZUnknown	117	246	467	444	62	96.9	111.1	164.6	152.1	136.3	6.5984	6.7957	7.3628	7.2489	7.0906	0.59	0.71	0.59	0
Tb927.7.5810	Protein of unknown function (DUF1637), putative	ZUnknown	53	142	126	134	24	43.9	64.1	44.4	45.9	52.8	5.4561	6.0023	5.4725	5.5204	5.7225	0.96	0.83	0.83	0
Tb927.11.9880	Protein of unknown function (DUF2009), putative	ZUnknown	141	255	259	247	12	116.8	115.1	91.3	84.6	26.4	6.8679	6.8467	6.5125	6.4026	4.7225	1.26	4.36	1.26	0
Tb927.9.10690	Protein of unknown function (DUF2009), putative	ZUnknown	76	141	247	281	25	63	63.7	87	96.3	55	5.9773	5.9932	6.4429	6.5895	5.7814	0.65	1.15	0.65	0
Tb927.7.1290	Protein of unknown function (DUF2012), putative	ZUnknown	115	311	381	376	105	95.3	140.4	134.3	128.8	230.8	6.5744	7.1334	7.0693	7.009	7.8505	0.71	0.41	0.41	0
Tb927.10.6100	Protein of unknown function (DUF2419), putative	ZUnknown	85	195	169	159	17	70.4	88	59.6	54.5	37.4	6.1375	6.4594	5.8972	5.7682	5.225	1.18	1.88	1.18	0
Tb927.10.8110	Protein of unknown function (DUF2453), putative	ZUnknown	126	257	358	404	68	104.4	116	126.1	138.4	149.5	6.706	6.858	6.9784	7.1127	7.224	0.75	0.7	0.7	0
Tb927.5.2860	Protein of unknown function (DUF2453), putative	ZUnknown	111	184	341	338	54	91.9	83.1	120.2	115.8	118.7	6.522	6.3768	6.9093	6.8555	6.8912	0.69	0.7	0.69	0
Tb927.6.4320	Protein of unknown function (DUF2817), putative	ZUnknown	264	719	423	445	110	218.7	324.6	149.1	152.4	241.8	7.7728	8.3425	7.2201	7.2517	7.9177	1.44	0.9	0.9	0
Tb927.11.9960	Protein of unknown function (DUF2870), putative	ZUnknown	90	191	107	115	7	74.5	86.2	37.7	39.4	15.4	6.2192	6.4296	5.2365	5.3001	3.9449	1.89	4.84	1.89	0
Tb927.10.7670	Protein of unknown function (DUF2962), putative	ZUnknown	105	222	299	336	57	87	100.2	105.4	115.1	125.3	6.4429	6.6467	6.7197	6.8467	6.9692	0.76	0.69	0.69	0
Tb927.9.4760	Protein of unknown function (DUF3128), putative	ZUnknown	79	184	308	282	24	65.4	83.1	108.5	96.6	52.8	6.0312	6.3768	6.7616	6.594	5.7225	0.6	1.24	0.6	0
Tb927.8.3180	Protein of unknown function (DUF3250), putative	ZUnknown	190	348	256	259	53	157.4	157.1	90.2	88.7	116.5	7.2983	7.2955	6.4951	6.4709	6.8642	1.74	1.35	1.35	0
Tb927.10.5060	Protein of unknown function (DUF3592), putative	ZUnknown	90	185	327	390	262	74.5	83.5	115.2	133.6	576	6.2192	6.3837	6.848	7.0618	9.1699	0.56	0.13	0.13	0
Tb927.8.830	Protein of unknown function (DUF3608), putative	ZUnknown	228	336	485	556	91	188.9	151.7	170.9	190.5	200.1	7.5615	7.2451	7.417	7.5736	7.6446	0.8	0.76	0.76	0
Tb927.11.2810	Protein of unknown function (DUF3773), putative	ZUnknown	89	214	244	259	50	73.7	96.6	86	88.7	109.9	6.2036	6.594	6.4263	6.4709	6.78	0.83	0.67	0.67	0
Tb927.6.5080	Protein of unknown function (DUF3808), putative	ZUnknown	239	437	838	888	132	198	197.3	295.3	304.2	290.2	7.6294	7.6242	8.206	8.2489	8.1809	0.65	0.68	0.65	0
Tb927.4.2760	Protein of unknown function (DUF3808), putative	ZUnknown	207	399	727	825	128	171.5	180.1	256.2	282.6	281.4	7.4221	7.4927	8.0011	8.1426	8.1365	0.61	0.61	0.61	0
Tb927.4.1030	Protein of unknown function (DUF501), putative	ZUnknown	75	146	113	80	6	62.1	65.9	39.8	27.4	13.2	5.9565	6.0422	5.3147	4.7761	3.7225	1.56	4.7	1.56	0
Tb927.11.5380	Protein of unknown function (DUF523), putative	ZUnknown	97	221	230	225	73	80.3	99.8	81	77.1	160.5	6.3273	6.641	6.3399	6.2687	7.3264	0.99	0.5	0.5	0
Tb927.7.1200	Protein of unknown function (DUF525), putative	ZUnknown	123	180	340	327	38	101.9	81.3	119.8	112	83.5	6.671	6.3452	6.9045	6.8074	6.3837	0.68	0.97	0.68	0
Tb927.6.4380	Protein of unknown function (DUF544), putative	ZUnknown	58	181	294	211	24	48	81.7	103.6	72.3	52.8	5.585	6.3523	6.6949	6.1759	5.7225	0.46	0.91	0.46	0
Tb927.10.2190	Protein of unknown function (DUF667), putative	ZUnknown	150	231	771	710	83	124.2	104.3	271.7	243.2	182.5	6.9565	6.7046	8.0859	7.926	7.5118	0.38	0.57	0.38	0
Tb927.6.5000	Protein of unknown function (DUF773), putative	ZUnknown	119	212	402	497	57	98.6	95.7	141.7	170.2	125.3	6.6235	6.5804	7.1467	7.4111	6.9692	0.56	0.76	0.56	0
Tb927.10.5740	Protein of unknown function (DUF778), putative	ZUnknown	41	87	89	83	12	34	39.3	31.4	28.4	26.4	5.0875	5.2965	4.9727	4.8278	4.7225	1.08	1.29	1.08	0
Tb927.9.3850	Protein of unknown function (DUF788), putative	ZUnknown	61	169	150	155	29	50.5	76.3	52.9	53.1	63.8	5.6582	6.2536	5.7252	5.7306	5.9955	0.95	0.79	0.79	0
Tb927.10.680	Protein of unknown function (DUF971), putative	ZUnknown	64	167	219	223	39	53	75.4	77.2	76.4	85.7	5.7279	6.2365	6.2705	6.2555	6.4212	0.69	0.62	0.62	0
Tb927.9.8050	Protein of unknown function (DUF974), putative	ZUnknown	73	155	161	137	24	60.5	70	56.7	46.9	52.8	5.9189	6.1293	5.8253	5.5515	5.7225	1.07	1.15	1.07	0
Tb927.10.6560	Protein of unknown function DUF72, putative	ZUnknown	104	191	134	123	35	86.1	86.2	47.2	42.1	76.9	6.4279	6.4296	5.5607	5.3957	6.2649	1.82	1.12	1.12	0
Tb927.4.4660	Protein of unknown function DUF84, putative	ZUnknown	56	112	121	148	33	46.4	50.6	42.6	50.7	72.6	5.5361	5.6611	5.4128	5.6639	6.1819	0.92	0.64	0.64	0
Tb927.10.300	Protein of unknown function, DUF607, putative	ZUnknown	63	115	152	209	19	52.2	51.9	53.6	71.6	41.8	5.706	5.6977	5.7442	6.1619	5.3854	0.72	1.24	0.72	0
Tb927.10.2150	Protein of unknown function, DUF607, putative	ZUnknown	76	138	150	107	36	63	62.3	52.9	36.7	79.1	5.9773	5.9612	5.7252	5.1977	6.3056	1.18	0.79	0.79	0
Tb927.11.4260	Protein of unknown function, DUF607, putative	ZUnknown	38	115	123	175	48	31.5	51.9	43.3	59.9	105.5	4.9773	5.6977	5.4363	5.9045	6.7211	0.53	0.3	0.3	0
Tb927.5.3290	Protein of unknown function, putative	ZUnknown	172	287	634	710	96	142.5	129.6	223.4	243.2	211.1	7.1548	7.0179	7.8035	7.926	7.7218	0.53	0.61	0.53	0
Tb927.8.1040	protein phosphatase inhibitor, putative	ZUnknown	28	87	102	109	16	23.2	39.3	35.9	37.3	35.2	4.5361	5.2965	5.1659	5.2211	5.1375	0.62	0.66	0.62	0
Tb927.10.11640	Protein prenyltransferase alpha subunit repeat, putative	ZUnknown	95	275	317	314	40	78.7	124.2	111.7	107.6	87.9	6.2983	6.9565	6.8035	6.7495	6.4578	0.7	0.9	0.7	0
Tb927.10.5880	Proteophosphoglycan, putative	ZUnknown	141	201	339	348	30	116.8	90.7	119.5	119.2	66	6.8679	6.503	6.9009	6.8972	6.0444	0.76	1.37	0.76	0
Tb927.7.2800	Prp18 domain containing protein, putative	ZUnknown	88	201	223	230	41	72.9	90.7	78.6	78.8	90.1	6.1878	6.503	6.2965	6.3001	6.4935	0.93	0.81	0.81	0
Tb927.3.1270	PRP38 family, putative	ZUnknown	105	176	263	242	36	87	79.5	92.7	82.9	79.1	6.4429	6.3129	6.5345	6.3733	6.3056	0.86	1.01	0.86	0
Tb927.10.9910	PSP1 C-terminal conserved region, putative	ZUnknown	136	254	617	606	281	112.7	114.7	217.4	207.6	617.8	6.8163	6.8417	7.7642	7.6977	9.271	0.52	0.18	0.18	0
Tb927.3.5080	PSP1 C-terminal conserved region, putative	ZUnknown	108	202	430	388	68	89.5	91.2	151.5	132.9	149.5	6.4838	6.511	7.2432	7.0542	7.224	0.59	0.6	0.59	0
Tb927.11.4180	PSP1 C-terminal conserved region, putative	ZUnknown	143	170	392	426	44	118.5	76.7	138.1	145.9	96.7	6.8887	6.2612	7.1096	7.1888	6.5954	0.53	0.79	0.53	0
Tb927.11.14750	PSP1 C-terminal conserved region, putative	ZUnknown	128	175	297	294	52	106	79	104.7	100.7	114.3	6.7279	6.3038	6.7101	6.6539	6.8367	0.75	0.69	0.69	0
Tb927.10.11630	PSP1 C-terminal conserved region, putative	ZUnknown	97	132	243	245	24	80.3	59.6	85.6	83.9	52.8	6.3273	5.8972	6.4195	6.3906	5.7225	0.7	1.13	0.7	0
Tb927.9.9370	PSP1 C-terminal conserved region, putative	ZUnknown	56	97	123	107	25	46.4	43.8	43.3	36.7	55	5.5361	5.4529	5.4363	5.1977	5.7814	1.01	0.8	0.8	0
Tb927.8.3850	PSP1 C-terminal conserved region, putative	ZUnknown	72	159	108	116	25	59.6	71.8	38.1	39.7	55	5.8972	6.1659	5.2517	5.3111	5.7814	1.5	1.08	1.08	0
Tb927.11.14470	PTHB1 N-terminus/PTHB1 C-terminus, putative	ZUnknown	85	220	241	237	25	70.4	99.3	84.9	81.2	55	6.1375	6.6337	6.4077	6.3434	5.7814	0.83	1.28	0.83	0
Tb927.11.6340	PUB domain containing protein, putative	ZUnknown	163	273	578	514	55	135	123.3	203.7	176.1	120.9	7.0768	6.946	7.6703	7.4603	6.9177	0.61	1.02	0.61	0
Tb927.10.4510	PUB domain containing protein, putative	ZUnknown	152	345	452	558	63	125.9	155.8	159.3	191.1	138.5	6.9761	7.2836	7.3156	7.5782	7.1137	0.66	0.91	0.66	0
Tb927.11.13120	PUB domain containing protein, putative	ZUnknown	80	135	333	371	73	66.3	60.9	117.3	127.1	160.5	6.0509	5.9284	6.8741	6.9898	7.3264	0.48	0.38	0.38	0
Tb927.3.900	PUB domain containing protein, putative	ZUnknown	111	227	236	258	23	91.9	102.5	83.2	88.4	50.6	6.522	6.6795	6.3785	6.466	5.6611	1.04	1.82	1.04	0
Tb927.9.12090	Putative death-receptor fusion protein (DUF2428), putative	ZUnknown	248	320	493	432	72	205.4	144.5	173.7	148	158.3	7.6823	7.1749	7.4405	7.2095	7.3065	0.83	0.91	0.83	0
Tb927.1.4370	Putative integral membrane protein conserved region (DUF2404), putative	ZUnknown	132	331	438	459	46	109.3	149.4	154.3	157.2	101.1	6.7721	7.223	7.2696	7.2965	6.6596	0.7	1.08	0.7	0
Tb927.1.4380	Putative integral membrane protein conserved region (DUF2404), putative	ZUnknown	102	247	251	226	64	84.5	111.5	88.4	77.4	140.7	6.4009	6.8009	6.466	6.2743	7.1365	0.96	0.6	0.6	0
Tb927.5.2050	Putative methyltransferase, putative	ZUnknown	87	162	459	441	41	72.1	73.1	161.7	151.1	90.1	6.1719	6.1918	7.3372	7.2394	6.4935	0.45	0.8	0.45	0
Tb927.9.6720	Putative methyltransferase, putative	ZUnknown	116	141	183	139	19	96.1	63.7	64.5	47.6	41.8	6.5865	5.9932	6.0112	5.5729	5.3854	0.99	1.52	0.99	0
Tb927.11.9090	Putative methyltransferase, putative	ZUnknown	83	172	135	123	12	68.8	77.7	47.6	42.1	26.4	6.1043	6.2798	5.5729	5.3957	4.7225	1.45	2.61	1.45	0
Tb927.6.2990	Putative papain-like cysteine peptidase (DUF1796), putative	ZUnknown	70	224	189	206	41	58	101.1	66.6	70.6	90.1	5.858	6.6596	6.0575	6.1416	6.4935	0.82	0.64	0.64	0
Tb927.9.5330	Putative papain-like cysteine peptidase (DUF1796), putative	ZUnknown	77	199	181	169	15	63.8	89.8	63.8	57.9	33	5.9955	6.4886	5.9955	5.8555	5.0444	1	1.93	1	0
Tb927.7.3340	Putative S-adenosyl-L-methionine-dependent methyltransferase, putative	ZUnknown	87	135	141	140	14	72.1	60.9	49.7	48	30.8	6.1719	5.9284	5.6352	5.585	4.9449	1.23	1.98	1.23	0
Tb927.11.11710	Putative serine esterase (DUF676), putative	ZUnknown	96	257	265	238	45	79.5	116	93.4	81.5	98.9	6.3129	6.858	6.5454	6.3487	6.6279	0.85	0.8	0.8	0
Tb927.8.2720	Putative serine esterase (DUF676), putative	ZUnknown	143	408	215	209	28	118.5	184.2	75.8	71.6	61.6	6.8887	7.5251	6.2441	6.1619	5.9449	1.56	1.92	1.56	0
Tb927.8.4790	Putative snoRNA binding domain containing protein, putative	ZUnknown	101	222	303	275	60	83.7	100.2	106.8	94.2	131.9	6.3872	6.6467	6.7388	6.5577	7.0433	0.78	0.63	0.63	0
Tb927.5.3590	Putative zinc finger motif, C2HC5-type/ASCH domain containing protein, putative	ZUnknown	126	241	533	566	108	104.4	108.8	187.8	193.9	237.4	6.706	6.7655	7.5531	7.5992	7.8912	0.54	0.44	0.44	0
Tb927.7.4500	PX domain containing protein, putative	ZUnknown	558	898	883	827	176	462.2	405.4	311.1	283.3	386.9	8.8524	8.6632	8.2812	8.1462	8.5958	1.3	1.05	1.05	0
Tb927.4.610	PX domain containing protein, putative	ZUnknown	98	165	286	371	46	81.2	74.5	100.8	127.1	101.1	6.3434	6.2192	6.6554	6.9898	6.6596	0.59	0.74	0.59	0
Tb927.7.4310	pyridine nucleotide-disulphide oxidoreductase, putative	ZUnknown	62	122	128	118	18	51.4	55.1	45.1	40.4	39.6	5.6837	5.784	5.4951	5.3363	5.3074	1.14	1.3	1.14	0
Tb927.8.5680	Pyridoxal-dependent decarboxylase conserved domain containing protein, putative	ZUnknown	82	153	216	201	41	67.9	69.1	76.1	68.9	90.1	6.0853	6.1106	6.2498	6.1064	6.4935	0.89	0.75	0.75	0
Tb927.11.11790	R3H domain containing protein, putative	ZUnknown	121	281	371	338	51	100.2	126.9	130.7	115.8	112.1	6.6467	6.9875	7.0301	6.8555	6.8086	0.77	0.89	0.77	0
Tb927.7.2050	R3H domain containing protein, putative	ZUnknown	117	135	254	163	23	96.9	60.9	89.5	55.8	50.6	6.5984	5.9284	6.4838	5.8022	5.6611	0.68	1.2	0.68	0
Tb927.4.2800	R3H-associated N-terminal domain containing protein, putative	ZUnknown	113	152	388	385	90	93.6	68.6	136.7	131.9	197.9	6.5484	6.1001	7.0949	7.0433	7.6286	0.5	0.35	0.35	0
Tb927.11.17010	Rab5-interacting protein (Rab5ip), putative	ZUnknown	59	134	221	341	188	48.9	60.5	77.9	116.8	413.3	5.6118	5.9189	6.2836	6.8679	8.691	0.42	0.12	0.12	0
Tb927.11.7030	Rad51, putative	ZUnknown	155	288	406	382	107	128.4	130	143.1	130.9	235.2	7.0045	7.0224	7.1609	7.0323	7.8777	0.9	0.55	0.55	0
Tb927.10.11230	Ras-induced vulval development antagonist, putative	ZUnknown	55	116	252	189	14	45.6	52.4	88.8	64.7	30.8	5.511	5.7115	6.4725	6.0157	4.9449	0.51	1.48	0.51	0
Tb927.8.1480	RAVE protein 1 C terminal, putative	ZUnknown	340	492	717	632	138	281.6	222.1	252.7	216.5	303.4	8.1375	7.7951	7.9813	7.7582	8.2451	0.88	0.73	0.73	0
Tb927.10.12020	recA bacterial DNA recombination protein, putative	ZUnknown	81	159	200	177	7	67.1	71.8	70.5	60.6	15.4	6.0682	6.1659	6.1396	5.9212	3.9449	0.95	4.36	0.95	0
Tb927.11.1160	Region in Clathrin and VPS, putative	ZUnknown	194	342	480	449	59	160.7	154.4	169.1	153.8	129.7	7.3282	7.2705	7.4017	7.2649	7.019	0.91	1.19	0.91	0
Tb927.8.7200	Region in Clathrin and VPS, putative	ZUnknown	155	328	468	404	73	128.4	148.1	164.9	138.4	160.5	7.0045	7.2104	7.3654	7.1127	7.3264	0.78	0.8	0.78	0
Tb927.11.10330	Regulator of chromosome condensation (RCC1) repeat, putative	ZUnknown	128	270	340	370	39	106	121.9	119.8	126.7	85.7	6.7279	6.9296	6.9045	6.9853	6.4212	0.84	1.24	0.84	0
Tb927.8.7290	Regulator of chromosome condensation (RCC1) repeat, putative	ZUnknown	82	142	220	200	20	67.9	64.1	77.5	68.5	44	6.0853	6.0023	6.2761	6.098	5.4594	0.83	1.46	0.83	0
Tb927.4.2650	Regulator of chromosome condensation (RCC1) repeat, putative	ZUnknown	88	120	168	179	23	72.9	54.2	59.2	61.3	50.6	6.1878	5.7602	5.8875	5.9378	5.6611	0.88	1.07	0.88	0
Tb927.10.2630	Regulator of Vps4 activity in the MVB pathway, putative	ZUnknown	89	193	341	281	38	73.7	87.1	120.2	96.3	83.5	6.2036	6.4446	6.9093	6.5895	6.3837	0.61	0.88	0.61	0
Tb927.9.10890	Regulatory subunit of type II PKA R-subunit, putative	ZUnknown	140	278	237	272	30	116	125.5	83.5	93.2	66	6.858	6.9715	6.3837	6.5423	6.0444	1.24	1.76	1.24	0
Tb927.9.11940	replication factor A protein 3, putative	ZUnknown	71	157	183	236	34	58.8	70.9	64.5	80.8	74.7	5.8777	6.1477	6.0112	6.3363	6.223	0.73	0.79	0.73	0
Tb927.4.570	Replication factor-A C terminal domain containing protein, putative	ZUnknown	78	187	156	186	31	64.6	84.4	55	63.7	68.2	6.0135	6.3992	5.7814	5.9932	6.0917	1.01	0.95	0.95	0
Tb927.6.3840	reticulon domain protein	ZUnknown	217	310	870	1113	103	179.7	140	306.6	381.3	226.4	7.4894	7.1293	8.2602	8.5748	7.8227	0.37	0.62	0.37	0
Tb927.4.1690	Retinal Maintenance, putative	ZUnknown	102	191	348	404	42	84.5	86.2	122.6	138.4	92.3	6.4009	6.4296	6.9378	7.1127	6.5283	0.61	0.92	0.61	0
Tb927.6.4940	RF-1 domain containing protein, putative	ZUnknown	133	229	283	302	33	110.2	103.4	99.7	103.4	72.6	6.784	6.6921	6.6395	6.6921	6.1819	1	1.42	1	0
Tb927.6.2500	RF-1 domain containing protein, putative	ZUnknown	84	167	190	303	37	69.6	75.4	67	103.8	81.3	6.121	6.2365	6.0661	6.6977	6.3452	0.67	0.86	0.67	0
Tb927.4.740	Rgp1, putative	ZUnknown	98	248	265	265	72	81.2	112	93.4	90.8	158.3	6.3434	6.8074	6.5454	6.5046	7.3065	0.87	0.51	0.51	0
Tb927.11.13610	rhodanese-like domain containing protein, putative	ZUnknown	100	158	347	425	87	82.8	71.3	122.3	145.6	191.3	6.3716	6.1558	6.9343	7.1859	7.5797	0.49	0.37	0.37	0
Tb927.5.920	rhodanese-like domain containing protein, putative	ZUnknown	85	220	192	194	14	70.4	99.3	67.7	66.5	30.8	6.1375	6.6337	6.0811	6.0553	4.9449	1.04	2.29	1.04	0
Tb927.4.1710	rhodanese-like domain containing protein, putative	ZUnknown	71	148	186	202	15	58.8	66.8	65.5	69.2	33	5.8777	6.0618	6.0334	6.1127	5.0444	0.85	1.78	0.85	0
Tb927.11.13620	rhodanese-like domain containing protein, putative	ZUnknown	54	89	136	153	6	44.7	40.2	47.9	52.4	13.2	5.4822	5.3291	5.582	5.7115	3.7225	0.77	3.05	0.77	0
Tb927.1.4730	Ribonuclease H2 non-catalytic subunit (Ylr154p-like), putative	ZUnknown	93	178	199	221	12	77	80.4	70.1	75.7	26.4	6.2668	6.3291	6.1313	6.2422	4.7225	1.02	2.92	1.02	0
Tb927.7.3380	Ribosomal L28e protein family/Mak16 protein C-terminal region, putative	ZUnknown	104	189	288	336	33	86.1	85.3	101.5	115.1	72.6	6.4279	6.4145	6.6653	6.8467	6.1819	0.74	1.17	0.74	0
Tb927.10.920	Ribosomal protein L1p/L10e family, putative	ZUnknown	78	172	257	249	58	64.6	77.7	90.6	85.3	127.5	6.0135	6.2798	6.5014	6.4145	6.9944	0.71	0.51	0.51	0
Tb927.8.4290	Ribosome biogenesis protein Nop16, putative	ZUnknown	72	105	340	425	83	59.6	47.4	119.8	145.6	182.5	5.8972	5.5668	6.9045	7.1859	7.5118	0.33	0.26	0.26	0
Tb927.2.2540	Ribosome biogenesis protein SLX9, putative	ZUnknown	62	94	116	118	3	51.4	42.4	40.9	40.4	6.6	5.6837	5.406	5.354	5.3363	2.7225	1.04	6.42	1.04	0
Tb927.11.14040	RIC1, putative	ZUnknown	184	301	353	396	73	152.4	135.9	124.4	135.6	160.5	7.2517	7.0864	6.9588	7.0832	7.3264	1	0.85	0.85	0
Tb927.3.2160	Rieske-like [2Fe-2S] domain containing protein, putative	ZUnknown	107	179	160	151	35	88.6	80.8	56.4	51.7	76.9	6.4692	6.3363	5.8176	5.6921	6.2649	1.43	1.05	1.05	0
Tb927.3.4610	Right handed beta helix region, putative	ZUnknown	669	756	1391	1499	192	554.2	341.3	490.2	513.5	422.1	9.1143	8.4149	8.9372	9.0042	8.7214	0.66	0.81	0.66	0
Tb927.3.3040	Right handed beta helix region, putative	ZUnknown	87	210	293	277	41	72.1	94.8	103.2	94.9	90.1	6.1719	6.5668	6.6893	6.5683	6.4935	0.7	0.8	0.7	0
Tb927.11.1380	Right handed beta helix region/Periplasmic copper-binding protein (NosD), putative	ZUnknown	697	711	1662	1899	296	577.3	321	585.6	650.5	650.8	9.1732	8.3264	9.1938	9.3454	9.3461	0.49	0.49	0.49	0
Tb927.8.3460	Ring finger domain containing protein, putative	ZUnknown	149	252	796	899	194	123.4	113.8	280.5	307.9	426.5	6.9472	6.8304	8.1319	8.2663	8.7364	0.37	0.27	0.27	0
Tb927.11.3720	Ring finger domain containing protein, putative	ZUnknown	205	402	664	627	129	169.8	181.5	234	214.8	283.6	7.4077	7.5038	7.8704	7.7469	8.1477	0.73	0.6	0.6	0
Tb927.11.4860	Ring finger domain containing protein, putative	ZUnknown	256	561	427	406	77	212.1	253.3	150.5	139.1	169.3	7.7286	7.9847	7.2336	7.12	7.4034	1.41	1.25	1.25	0
Tb927.11.1810	Ring finger domain containing protein, putative	ZUnknown	74	209	308	258	36	61.3	94.4	108.5	88.4	79.1	5.9378	6.5607	6.7616	6.466	6.3056	0.56	0.77	0.56	0
Tb927.3.5390	Ring finger domain containing protein, putative	ZUnknown	77	102	246	262	52	63.8	46	86.7	89.7	114.3	5.9955	5.5236	6.438	6.487	6.8367	0.51	0.4	0.4	0
Tb927.10.780	Ring finger domain containing protein, putative	ZUnknown	63	126	222	203	25	52.2	56.9	78.2	69.5	55	5.706	5.8304	6.2891	6.1189	5.7814	0.67	0.95	0.67	0
Tb927.7.770	Ring finger domain containing protein, putative	ZUnknown	60	153	212	196	12	49.7	69.1	74.7	67.1	26.4	5.6352	6.1106	6.223	6.0682	4.7225	0.67	1.88	0.67	0
Tb927.5.2920	Ring finger domain containing protein, putative	ZUnknown	74	171	209	276	45	61.3	77.2	73.6	94.5	98.9	5.9378	6.2705	6.2016	6.5622	6.6279	0.65	0.62	0.62	0
Tb927.7.6190	Ring finger domain containing protein, putative	ZUnknown	136	161	167	166	15	112.7	72.7	58.8	56.9	33	6.8163	6.1839	5.8777	5.8304	5.0444	1.24	2.2	1.24	0
Tb927.9.13300	Ring finger domain containing protein, putative	ZUnknown	78	204	156	121	15	64.6	92.1	55	41.4	33	6.0135	6.5251	5.7814	5.3716	5.0444	1.17	1.96	1.17	0
Tb927.11.1190	Ring finger domain/PHD-finger, putative	ZUnknown	65	137	169	155	12	53.8	61.9	59.6	53.1	26.4	5.7495	5.9519	5.8972	5.7306	4.7225	0.9	2.04	0.9	0
Tb927.10.1810	RING-H2 zinc finger, putative	ZUnknown	63	182	108	97	15	52.2	82.2	38.1	33.2	33	5.706	6.3611	5.2517	5.0531	5.0444	1.37	1.58	1.37	0
Tb927.5.3740	RING-H2 zinc finger, putative	ZUnknown	17	62	50	52	6	14.1	28	17.6	17.8	13.2	3.8176	4.8074	4.1375	4.1538	3.7225	0.79	1.07	0.79	0
Tb927.8.7580	RING-variant domain containing protein, putative	ZUnknown	269	559	1215	1154	157	222.8	252.4	428.1	395.3	345.2	7.7996	7.9796	8.7418	8.6268	8.4313	0.52	0.65	0.52	0
Tb927.4.4880	RING-variant domain containing protein, putative	ZUnknown	155	387	745	809	111	128.4	174.7	262.5	277.1	244	7.0045	7.4487	8.0362	8.1143	7.9307	0.46	0.53	0.46	0
Tb927.11.16240	RING-variant domain containing protein, putative	ZUnknown	137	330	426	440	119	113.5	149	150.1	150.7	261.6	6.8265	7.2192	7.2298	7.2355	8.0312	0.75	0.43	0.43	0
Tb927.3.710	RING-variant domain containing protein, putative	ZUnknown	93	234	393	432	152	77	105.6	138.5	148	334.2	6.2668	6.7225	7.1137	7.2095	8.3846	0.52	0.23	0.23	0
Tb927.10.8120	RNA ligase/AAA domain containing protein, putative	ZUnknown	146	285	365	336	48	120.9	128.7	128.6	115.1	105.5	6.9177	7.0079	7.0067	6.8467	6.7211	0.94	1.15	0.94	0
Tb927.9.10680	RNA polymerase III RPC4, putative	ZUnknown	69	140	150	200	28	57.2	63.2	52.9	68.5	61.6	5.8379	5.9819	5.7252	6.098	5.9449	0.84	0.93	0.84	0
Tb927.10.980	RNA polymerase III transcription factor (TF)IIIC subunit, putative	ZUnknown	106	194	322	329	37	87.8	87.6	113.5	112.7	81.3	6.4561	6.4529	6.8265	6.8163	6.3452	0.77	1.08	0.77	0
Tb927.5.1770	RNA pseudouridylate synthase, putative	ZUnknown	228	336	545	563	68	188.9	151.7	192	192.9	149.5	7.5615	7.2451	7.585	7.5917	7.224	0.79	1.01	0.79	0
Tb927.7.780	RNA pseudouridylate synthase, putative	ZUnknown	76	134	313	403	91	63	60.5	110.3	138	200.1	5.9773	5.9189	6.7853	7.1085	7.6446	0.44	0.3	0.3	0
Tb927.6.2910	RNA pseudouridylate synthase, putative	ZUnknown	103	263	262	327	37	85.3	118.7	92.3	112	81.3	6.4145	6.8912	6.5283	6.8074	6.3452	0.76	1.05	0.76	0
Tb927.11.350	RNA-binding protein, putative	ZUnknown	94	163	352	338	54	77.9	73.6	124	115.8	118.7	6.2836	6.2016	6.9542	6.8555	6.8912	0.59	0.62	0.59	0
Tb927.11.16540	Roadblock/LC7 domain containing protein, putative	ZUnknown	49	83	125	113	27	40.6	37.5	44	38.7	59.4	5.3434	5.2288	5.4594	5.2743	5.8924	0.85	0.63	0.63	0
Tb927.10.14510	root hair defective 3 GTP-binding protein (RHD3), putative	ZUnknown	186	386	848	906	164	154.1	174.3	298.8	310.3	360.6	7.2677	7.4454	8.223	8.2775	8.4943	0.5	0.43	0.43	0
Tb927.11.14710	rRNA processing, putative	ZUnknown	76	150	241	293	63	63	67.7	84.9	100.4	138.5	5.9773	6.0811	6.4077	6.6496	7.1137	0.63	0.45	0.45	0
Tb927.10.14640	Rtf2 RING-finger, putative	ZUnknown	79	141	171	183	48	65.4	63.7	60.3	62.7	105.5	6.0312	5.9932	5.9141	5.9704	6.7211	1.02	0.6	0.6	0
Tb927.10.2180	Rtr1/RPAP2 family, putative	ZUnknown	59	160	198	204	18	48.9	72.2	69.8	69.9	39.6	5.6118	6.1739	6.1252	6.1272	5.3074	0.7	1.23	0.7	0
Tb927.1.1220	RWD domain-containing protein	ZUnknown	102	179	278	283	28	84.5	80.8	98	96.9	61.6	6.4009	6.3363	6.6147	6.5984	5.9449	0.82	1.31	0.82	0
Tb927.11.10970	RWD domain/Uncharacterized protein family UPF0029, putative	ZUnknown	69	114	180	193	28	57.2	51.5	63.4	66.1	61.6	5.8379	5.6865	5.9864	6.0466	5.9449	0.78	0.84	0.78	0
Tb927.10.8330	S. cerevisiae PSP1 homologue, putative	ZUnknown	67	100	151	152	27	55.5	45.1	53.2	52.1	59.4	5.7944	5.4951	5.7334	5.7032	5.8924	0.85	0.76	0.76	0
Tb927.9.9010	SAC3/GANP/Nin1/mts3/eIF-3 p25 family, putative	ZUnknown	123	272	404	375	59	101.9	122.8	142.4	128.5	129.7	6.671	6.9402	7.1538	7.0056	7.019	0.72	0.79	0.72	0
Tb927.6.1740	Sad1 / UNC-like C-terminal, putative	ZUnknown	77	178	267	259	50	63.8	80.4	94.1	88.7	109.9	5.9955	6.3291	6.5561	6.4709	6.78	0.68	0.58	0.58	0
Tb927.6.1930	SAM domain (Sterile alpha motif), putative	ZUnknown	56	130	126	133	13	46.4	58.7	44.4	45.6	28.6	5.5361	5.8753	5.4725	5.511	4.8379	1.02	1.62	1.02	0
Tb927.10.14910	Sarcalumenin, putative	ZUnknown	134	315	502	557	71	111	142.2	176.9	190.8	156.1	6.7944	7.1518	7.4668	7.5759	7.2863	0.58	0.71	0.58	0
Tb927.4.2380	sarcoplasmic reticulum glycoprotein, putative	ZUnknown	104	225	376	384	60	86.1	101.6	132.5	131.5	131.9	6.4279	6.6668	7.0498	7.0389	7.0433	0.65	0.65	0.65	0
Tb927.11.8050	Sas10/Utp3/C1D family/Sas10 C-terminal domain containing protein, putative	ZUnknown	208	320	451	537	22	172.3	144.5	158.9	183.9	48.4	7.4288	7.1749	7.312	7.5228	5.5969	0.79	2.99	0.79	0
Tb927.11.710	SCAMP family, putative	ZUnknown	261	515	1339	1489	424	216.2	232.5	471.8	510.1	932.2	7.7562	7.8611	8.882	8.9946	9.8645	0.42	0.23	0.23	0
Tb927.3.3710	Scavenger mRNA decapping enzyme C-term binding, putative	ZUnknown	91	192	141	114	20	75.4	86.7	49.7	39.1	44	6.2365	6.438	5.6352	5.2891	5.4594	1.52	1.71	1.52	0
Tb927.11.6930	Sec20, putative	ZUnknown	46	97	157	167	41	38.1	43.8	55.3	57.2	90.1	5.2517	5.4529	5.7892	5.8379	6.4935	0.67	0.42	0.42	0
Tb927.10.6160	Sec34-like family, putative	ZUnknown	133	265	283	279	42	110.2	119.6	99.7	95.6	92.3	6.784	6.9021	6.6395	6.5789	6.5283	1.11	1.19	1.11	0
Tb927.8.1840	Sec7 domain containing protein, putative	ZUnknown	499	723	991	920	154	413.3	326.4	349.2	315.1	338.6	8.691	8.3505	8.4479	8.2997	8.4034	0.93	0.96	0.93	0
Tb927.4.2200	Sec7 domain containing protein, putative	ZUnknown	219	375	490	454	60	181.4	169.3	172.7	155.5	131.9	7.503	7.4034	7.4321	7.2808	7.0433	0.98	1.28	0.98	0
Tb927.10.570	Sec8 exocyst complex component specific domain containing protein, putative	ZUnknown	269	455	800	824	114	222.8	205.4	281.9	282.3	250.6	7.7996	7.6823	8.139	8.1411	7.9692	0.73	0.82	0.73	0
Tb927.8.5900	Sedlin, N-terminal conserved region, putative	ZUnknown	39	84	60	53	0	32.3	37.9	21.1	18.2	0	5.0135	5.2441	4.3992	4.1859		1.53			0
Tb927.8.660	Sel1 repeat, putative	ZUnknown	63	118	246	176	21	52.2	53.3	86.7	60.3	46.2	5.706	5.7361	6.438	5.9141	5.5298	0.6	1.13	0.6	0
Tb927.5.860	Selenoprotein T, putative (SelT)	ZUnknown	255	456	588	605	105	211.2	205.9	207.2	207.2	230.8	7.7225	7.6858	7.6949	7.6949	7.8505	0.99	0.89	0.89	0
Tb927.4.3410	selenoprotein, putative	ZUnknown	147	329	256	225	39	121.8	148.5	90.2	77.1	85.7	6.9284	7.2143	6.4951	6.2687	6.4212	1.35	1.42	1.35	0
Tb927.7.2260	SEP domain containing protein, putative	ZUnknown	63	168	176	185	18	52.2	75.8	62	63.4	39.6	5.706	6.2441	5.9542	5.9864	5.3074	0.82	1.32	0.82	0
Tb927.10.9380	SEP domain/UBX domain containing protein, putative	ZUnknown	154	332	675	798	109	127.6	149.9	237.9	273.4	239.6	6.9955	7.2279	7.8942	8.0949	7.9045	0.47	0.53	0.47	0
Tb927.11.14280	septum formation protein MAF homologue, putative	ZUnknown	53	83	187	193	7	43.9	37.5	65.9	66.1	15.4	5.4561	5.2288	6.0422	6.0466	3.9449	0.57	2.44	0.57	0
Tb927.1.3280	septum formation protein MAF homologue, putative	ZUnknown	37	60	161	145	20	30.6	27.1	56.7	49.7	44	4.9355	4.7602	5.8253	5.6352	5.4594	0.48	0.62	0.48	0
Tb927.11.16910	Serine hydrolase (FSH1)/RWD domain/50S ribosome-binding GTPase/GTPase of unknown function C-terminal, putative	ZUnknown	139	288	423	368	55	115.1	130	149.1	126.1	120.9	6.8467	7.0224	7.2201	6.9784	6.9177	0.77	0.95	0.77	0
Tb927.11.6450	Serine incorporator (Serinc), putative	ZUnknown	88	319	377	375	74	72.9	144	132.8	128.5	162.7	6.1878	7.1699	7.0531	7.0056	7.3461	0.55	0.45	0.45	0
Tb927.4.3650	serine threonine-protein phosphatase PP1, putative	ZUnknown	55	154	194	246	15	45.6	69.5	68.4	84.3	33	5.511	6.1189	6.0959	6.3975	5.0444	0.54	1.38	0.54	0
Tb927.10.11130	SET domain containing protein, putative	ZUnknown	153	303	374	393	36	126.7	136.8	131.8	134.6	79.1	6.9853	7.0959	7.0422	7.0725	6.3056	0.94	1.6	0.94	0
Tb927.5.2770	SET domain containing protein, putative	ZUnknown	163	357	354	323	49	135	161.2	124.7	110.6	107.7	7.0768	7.3327	6.9623	6.7892	6.7509	1.08	1.25	1.08	0
Tb927.5.3500	SET domain containing protein, putative	ZUnknown	102	143	333	413	55	84.5	64.6	117.3	141.5	120.9	6.4009	6.0135	6.8741	7.1447	6.9177	0.46	0.53	0.46	0
Tb927.10.8060	SET domain containing protein, putative	ZUnknown	110	326	302	400	58	91.1	147.2	106.4	137	127.5	6.5094	7.2016	6.7334	7.098	6.9944	0.66	0.71	0.66	0
Tb927.10.3730	SET domain containing protein, putative	ZUnknown	111	225	294	275	32	91.9	101.6	103.6	94.2	70.4	6.522	6.6668	6.6949	6.5577	6.1375	0.89	1.31	0.89	0
Tb927.1.4720	SET domain containing protein, putative	ZUnknown	127	199	280	251	44	105.2	89.8	98.7	86	96.7	6.717	6.4886	6.625	6.4263	6.5954	0.91	0.93	0.91	0
Tb927.8.6470	SET domain containing protein, putative	ZUnknown	83	176	221	197	47	68.8	79.5	77.9	67.5	103.3	6.1043	6.3129	6.2836	6.0768	6.6907	0.88	0.67	0.67	0
Tb927.6.910	SET domain containing protein, putative	ZUnknown	79	132	210	188	21	65.4	59.6	74	64.4	46.2	6.0312	5.8972	6.2095	6.009	5.5298	0.81	1.29	0.81	0
Tb927.10.9680	SET domain containing protein, putative	ZUnknown	104	201	192	169	10	86.1	90.7	67.7	57.9	22	6.4279	6.503	6.0811	5.8555	4.4594	1.27	3.91	1.27	0
Tb927.11.13560	SET domain containing protein, putative	ZUnknown	91	190	181	117	18	75.4	85.8	63.8	40.1	39.6	6.2365	6.4229	5.9955	5.3255	5.3074	1.18	1.9	1.18	0
Tb927.8.2710	SET domain containing protein, putative	ZUnknown	72	176	181	188	20	59.6	79.5	63.8	64.4	44	5.8972	6.3129	5.9955	6.009	5.4594	0.93	1.35	0.93	0
Tb927.8.2690	SET domain containing protein, putative	ZUnknown	67	103	158	140	17	55.5	46.5	55.7	48	37.4	5.7944	5.5392	5.7996	5.585	5.225	0.83	1.24	0.83	0
Tb927.8.6530	SET domain containing protein, putative	ZUnknown	75	133	141	109	17	62.1	60	49.7	37.3	37.4	5.9565	5.9069	5.6352	5.2211	5.225	1.21	1.6	1.21	0
Tb927.10.12880	SET domain containing protein, putative	ZUnknown	107	221	141	110	35	88.6	99.8	49.7	37.7	76.9	6.4692	6.641	5.6352	5.2365	6.2649	1.78	1.15	1.15	0
Tb927.8.2490	SET domain containing protein, putative	ZUnknown	57	113	138	168	20	47.2	51	48.6	57.5	44	5.5607	5.6724	5.6029	5.8455	5.4594	0.82	1.07	0.82	0
Tb927.6.3610	SET domain containing protein, putative	ZUnknown	71	159	110	127	13	58.8	71.8	38.8	43.5	28.6	5.8777	6.1659	5.278	5.4429	4.8379	1.35	2.06	1.35	0
Tb927.7.5620	SET domain containing protein, putative	ZUnknown	68	98	97	92	6	56.3	44.2	34.2	31.5	13.2	5.8151	5.466	5.0959	4.9773	3.7225	1.29	3.35	1.29	0
Tb927.6.3970	SH3 domain protein, conserved	ZUnknown	69	141	130	193	38	57.2	63.7	45.8	66.1	83.5	5.8379	5.9932	5.5173	6.0466	6.3837	0.87	0.69	0.69	0
Tb927.8.5590	SH3-binding, glutamic acid-rich protein, putative	ZUnknown	69	218	189	204	67	57.2	98.4	66.6	69.9	147.3	5.8379	6.6206	6.0575	6.1272	7.2026	0.82	0.39	0.39	0
Tb927.11.16370	SHQ1 protein, putative	ZUnknown	99	185	240	177	25	82	83.5	84.6	60.6	55	6.3576	6.3837	6.4026	5.9212	5.7814	0.97	1.49	0.97	0
Tb927.5.1930	signal peptidase subunit, putative	ZUnknown	267	603	625	691	124	221.2	272.2	220.2	236.7	272.6	7.7892	8.0885	7.7827	7.8869	8.0906	0.93	0.81	0.81	0
Tb927.2.4090	signal recognition particle receptor beta subunit, putative	ZUnknown	98	202	196	217	32	81.2	91.2	69.1	74.3	70.4	6.3434	6.511	6.1106	6.2153	6.1375	1.09	1.15	1.09	0
Tb927.11.3480	Sin-like protein conserved region, putative	ZUnknown	136	324	355	361	79	112.7	146.3	125.1	123.7	173.7	6.8163	7.1928	6.9669	6.9507	7.4405	0.9	0.65	0.65	0
Tb927.11.4510	Sister chromatid cohesion C-terminus, putative	ZUnknown	332	476	643	556	81	275	214.9	226.6	190.5	178.1	8.1033	7.7475	7.824	7.5736	7.4765	0.95	1.21	0.95	0
Tb927.11.9970	Small acidic protein family, putative	ZUnknown	77	113	185	131	19	63.8	51	65.2	44.9	41.8	5.9955	5.6724	6.0268	5.4886	5.3854	0.78	1.22	0.78	0
Tb927.6.4000	small glutamine-rich tetratricopeptide repeat protein, putative (SGT)	ZUnknown	197	415	696	809	153	163.2	187.4	245.3	277.1	336.4	7.3505	7.55	7.9384	8.1143	8.394	0.59	0.49	0.49	0
Tb927.11.480	small GTP-binding protein domain containing protein, putative	ZUnknown	110	282	418	422	112	91.1	127.3	147.3	144.6	246.2	6.5094	6.9921	7.2026	7.1759	7.9437	0.62	0.37	0.37	0
Tb927.8.5830	SMP-30/Gluconolaconase/LRE-like region, putative	ZUnknown	142	275	341	273	20	117.6	124.2	120.2	93.5	44	6.8777	6.9565	6.9093	6.5469	5.4594	0.98	2.67	0.98	0
Tb927.11.8060	SNARE associated Golgi protein, putative	ZUnknown	156	409	338	359	43	129.2	184.7	119.1	123	94.5	7.0135	7.529	6.896	6.9425	6.5622	1.05	1.37	1.05	0
Tb927.1.4500	SNARE associated Golgi protein, putative	ZUnknown	76	188	274	291	32	63	84.9	96.6	99.7	70.4	5.9773	6.4077	6.594	6.6395	6.1375	0.63	0.89	0.63	0
Tb927.7.1090	SNF2 family N-terminal domain/Ring finger domain containing protein, putative	ZUnknown	228	351	644	603	151	188.9	158.5	226.9	206.6	332	7.5615	7.3083	7.8259	7.6907	8.375	0.7	0.48	0.48	0
Tb927.11.9120	SNF2 family N-terminal domain/Ring finger domain containing protein, putative	ZUnknown	81	176	294	326	42	67.1	79.5	103.6	111.7	92.3	6.0682	6.3129	6.6949	6.8035	6.5283	0.6	0.73	0.6	0
Tb927.9.10350	Snf7, putative	ZUnknown	75	192	295	356	42	62.1	86.7	104	121.9	92.3	5.9565	6.438	6.7004	6.9296	6.5283	0.51	0.67	0.51	0
Tb927.8.5430	Snf7, putative	ZUnknown	76	166	269	325	43	63	74.9	94.8	111.3	94.5	5.9773	6.2269	6.5668	6.7983	6.5622	0.57	0.67	0.57	0
Tb927.10.2940	Soluble NSF attachment protein, SNAP, putative	ZUnknown	137	301	651	705	107	113.5	135.9	229.4	241.5	235.2	6.8265	7.0864	7.8417	7.9159	7.8777	0.47	0.48	0.47	0
Tb927.11.16080	Soluble NSF attachment protein, SNAP, putative	ZUnknown	120	282	531	604	78	99.4	127.3	187.1	206.9	171.5	6.6352	6.9921	7.5477	7.6928	7.4221	0.48	0.58	0.48	0
Tb927.11.2790	Solute carrier (proton/amino acid symporter), TRAMD3 or PAT1, putative	ZUnknown	183	350	538	529	60	151.6	158	189.6	181.2	131.9	7.2441	7.3038	7.5668	7.5014	7.0433	0.8	1.15	0.8	0
Tb927.10.3920	Some resemblance to a protein of the dense fiber of sperm tails	ZUnknown	118	274	405	394	60	97.7	123.7	142.7	135	131.9	6.6103	6.9507	7.1568	7.0768	7.0433	0.68	0.74	0.68	0
Tb927.10.7880	Sperm tail/Sperm tail C-terminal domain containing protein, putative	ZUnknown	224	496	798	869	107	185.5	223.9	281.2	297.7	235.2	7.5353	7.8067	8.1355	8.2177	7.8777	0.62	0.79	0.62	0
Tb927.8.4680	Spinocerebellar ataxia type 10 protein domain containing protein, putative	ZUnknown	104	279	233	215	49	86.1	126	82.1	73.6	107.7	6.4279	6.9773	6.3593	6.2016	6.7509	1.05	0.8	0.8	0
Tb927.7.5120	SpoU rRNA Methylase family, putative	ZUnknown	68	127	144	143	22	56.3	57.3	50.7	49	48.4	5.8151	5.8405	5.6639	5.6147	5.5969	1.11	1.16	1.11	0
Tb927.8.6360	SPRY domain containing protein, putative	ZUnknown	175	355	763	632	140	145	160.3	268.9	216.5	307.8	7.1799	7.3246	8.0709	7.7582	8.2658	0.54	0.47	0.47	0
Tb927.11.390	SPRY domain containing protein, putative	ZUnknown	105	254	320	328	55	87	114.7	112.8	112.4	120.9	6.4429	6.8417	6.8176	6.8125	6.9177	0.77	0.72	0.72	0
Tb927.10.15730	SPRY domain/Ankyrin repeats (3 copies), putative	ZUnknown	769	858	1324	1405	289	637	387.4	466.5	481.3	635.4	9.3151	8.5977	8.8657	8.9108	9.3115	0.8	0.61	0.61	0
Tb927.11.16260	SPRY domain/HECT-domain (ubiquitin-transferase), putative	ZUnknown	650	627	501	440	129	538.4	283.1	176.5	150.7	283.6	9.0725	8.1452	7.4635	7.2355	8.1477	1.6	1	1	0
Tb927.9.13460	Spt4/RpoE2 zinc finger, putative	ZUnknown	197	420	408	410	53	163.2	189.6	143.8	140.4	116.5	7.3505	7.5668	7.1679	7.1334	6.8642	1.13	1.4	1.13	0
Tb927.10.14130	SRP19 protein, putative	ZUnknown	75	145	179	175	48	62.1	65.5	63.1	59.9	105.5	5.9565	6.0334	5.9796	5.9045	6.7211	0.98	0.59	0.59	0
Tb927.10.6010	STAG domain containing protein, putative	ZUnknown	208	432	619	644	171	172.3	195	218.1	220.6	375.9	7.4288	7.6073	7.7688	7.7853	8.5542	0.78	0.46	0.46	0
Tb927.7.1540	Staphylococcal nuclease homologue, putative	ZUnknown	76	228	217	235	26	63	102.9	76.5	80.5	57.2	5.9773	6.6851	6.2574	6.3309	5.8379	0.78	1.1	0.78	0
Tb927.11.14190	Staphylococcal nuclease homologue/Tudor domain containing protein, putative	ZUnknown	296	827	967	984	289	245.2	373.4	340.7	337.1	635.4	7.9378	8.5446	8.4124	8.397	9.3115	0.72	0.39	0.39	0
Tb927.10.2730	START domain containing protein, putative	ZUnknown	131	269	536	532	116	108.5	121.4	188.9	182.2	255	6.7616	6.9236	7.5615	7.5094	7.9944	0.57	0.43	0.43	0
Tb927.11.1330	Stress responsive A/B Barrel Domain, putative	ZUnknown	71	194	145	161	30	58.8	87.6	51.1	55.1	66	5.8777	6.4529	5.6753	5.784	6.0444	1.07	0.89	0.89	0
Tb927.5.1260	Sulfate transporter N-terminal domain with GLY motif/Sulfate transporter family, putative	ZUnknown	125	182	361	345	83	103.5	82.2	127.2	118.2	182.5	6.6935	6.3611	6.991	6.8851	7.5118	0.65	0.45	0.45	0
Tb927.5.2970	suppressive immunomodulating factor (TSIF)	ZUnknown	129	245	171	156	40	106.9	110.6	60.3	53.4	87.9	6.7401	6.7892	5.9141	5.7388	6.4578	1.77	1.22	1.22	0
Tb927.11.5810	Surfeit locus protein 6, putative	ZUnknown	113	226	333	322	21	93.6	102	117.3	110.3	46.2	6.5484	6.6724	6.8741	6.7853	5.5298	0.8	2.03	0.8	0
Tb927.3.1140	Surp module, putative	ZUnknown	88	185	283	264	64	72.9	83.5	99.7	90.4	140.7	6.1878	6.3837	6.6395	6.4983	7.1365	0.73	0.52	0.52	0
Tb927.11.15400	synaptobrevin, putative	ZUnknown	172	295	399	392	76	142.5	133.2	140.6	134.3	167.1	7.1548	7.0575	7.1355	7.0693	7.3846	0.95	0.8	0.8	0
Tb927.6.4760	T-complex protein 11, putative	ZUnknown	140	308	347	314	69	116	139.1	122.3	107.6	151.7	6.858	7.12	6.9343	6.7495	7.2451	0.95	0.76	0.76	0
Tb927.7.2180	T. brucei spp.-specific protein, putative	ZUnknown	114	248	277	326	45	94.4	112	97.6	111.7	98.9	6.5607	6.8074	6.6088	6.8035	6.6279	0.85	0.95	0.85	0
Tb927.3.1170	TAP42-like family, putative	ZUnknown	76	163	232	239	21	63	73.6	81.8	81.9	46.2	5.9773	6.2016	6.354	6.3558	5.5298	0.77	1.36	0.77	0
Tb927.3.2660	TatD related DNase, putative	ZUnknown	115	224	318	310	65	95.3	101.1	112.1	106.2	142.9	6.5744	6.6596	6.8086	6.7306	7.1589	0.85	0.67	0.67	0
Tb927.11.10320	TatD related DNase, putative	ZUnknown	78	164	198	198	33	64.6	74	69.8	67.8	72.6	6.0135	6.2095	6.1252	6.0832	6.1819	0.93	0.89	0.89	0
Tb927.8.2200	terbinafine resistance locus protein (yip1), putative	ZUnknown	67	252	228	267	37	55.5	113.8	80.3	91.5	81.3	5.7944	6.8304	6.3273	6.5157	6.3452	0.61	0.68	0.61	0
Tb927.4.5000	TerD domain containing protein, putative	ZUnknown	226	547	709	811	112	187.2	247	249.8	277.8	246.2	7.5484	7.9484	7.9646	8.1179	7.9437	0.67	0.76	0.67	0
Tb927.9.12100	Tetrapyrrole (Corrin/Porphyrin) Methylases, putative	ZUnknown	71	166	240	269	35	58.8	74.9	84.6	92.1	76.9	5.8777	6.2269	6.4026	6.5251	6.2649	0.64	0.76	0.64	0
Tb927.5.3790	Tetraspanin family, putative	ZUnknown	54	84	305	342	36	44.7	37.9	107.5	117.2	79.1	5.4822	5.2441	6.7482	6.8728	6.3056	0.32	0.48	0.32	0
Tb927.10.10720	Tetraspanin family, putative	ZUnknown	88	312	252	261	30	72.9	140.9	88.8	89.4	66	6.1878	7.1385	6.4725	6.4822	6.0444	0.82	1.1	0.82	0
Tb927.10.970	Tetratricopeptide repeat, putative	ZUnknown	368	656	916	892	158	304.8	296.2	322.8	305.6	347.4	8.2517	8.2104	8.3345	8.2555	8.4405	0.92	0.85	0.85	0
Tb927.10.2380	Tetratricopeptide repeat, putative	ZUnknown	176	427	589	604	57	145.8	192.8	207.5	206.9	125.3	7.1878	7.591	7.697	7.6928	6.9692	0.7	1.16	0.7	0
Tb927.2.1850	Tetratricopeptide repeat, putative	ZUnknown	137	243	440	440	175	113.5	109.7	155	150.7	384.7	6.8265	6.7774	7.2761	7.2355	8.5876	0.71	0.29	0.29	0
Tb927.3.1990	Tetratricopeptide repeat, putative	ZUnknown	84	182	398	312	21	69.6	82.2	140.2	106.9	46.2	6.121	6.3611	7.1313	6.7401	5.5298	0.5	1.51	0.5	0
Tb927.4.1280	Tetratricopeptide repeat, putative	ZUnknown	116	189	361	339	38	96.1	85.3	127.2	116.1	83.5	6.5865	6.4145	6.991	6.8592	6.3837	0.67	1.02	0.67	0
Tb927.10.5810	The ARF-like 2 binding protein BART, putative	ZUnknown	1345	2086	1922	2071	208	1114.1	941.8	677.3	709.4	457.3	10.1217	9.8793	9.4037	9.4705	8.837	1.33	2.06	1.33	0
Tb927.11.3580	Thiamin pyrophosphokinase, vitamin B1 binding domain containing protein, putative	ZUnknown	68	90	286	283	49	56.3	40.6	100.8	96.9	107.7	5.8151	5.3434	6.6554	6.5984	6.7509	0.4	0.38	0.38	0
Tb927.7.330	Thioesterase-like superfamily, putative	ZUnknown	98	205	222	195	41	81.2	92.6	78.2	66.8	90.1	6.3434	6.5329	6.2891	6.0618	6.4935	1.04	0.9	0.9	0
Tb927.5.3000	Thiopurine S-methyltransferase (TPMT), putative	ZUnknown	58	174	267	269	30	48	78.6	94.1	92.1	66	5.585	6.2965	6.5561	6.5251	6.0444	0.51	0.73	0.51	0
Tb927.7.4520	Thioredoxin-like, putative	ZUnknown	619	1034	1111	1189	91	512.7	466.8	391.5	407.3	200.1	9.002	8.8667	8.6129	8.6699	7.6446	1.15	2.33	1.15	0
Tb927.8.7990	Thioredoxin-like/Protein of unknown function (DUF3638)/Protein of unknown function (DUF3645), putative	ZUnknown	1494	1345	2426	2374	420	1237.5	607.2	854.9	813.2	923.4	10.2732	9.246	9.7396	9.6675	9.8508	0.71	0.66	0.66	0
Tb927.9.12330	thioredoxin, putative	ZUnknown	80	133	181	202	85	66.3	60	63.8	69.2	186.9	6.0509	5.9069	5.9955	6.1127	7.5461	0.87	0.32	0.32	0
Tb927.7.5780	thioredoxin, putative	ZUnknown	13	31	59	79	15	10.8	14	20.8	27.1	33	3.433	3.8074	4.3785	4.7602	5.0444	0.4	0.33	0.33	0
Tb927.10.8690	TIGR00269 family protein, putative	ZUnknown	92	199	373	327	102	76.2	89.8	131.4	112	224.2	6.2517	6.4886	7.0378	6.8074	7.8086	0.58	0.34	0.34	0
Tb927.3.1600	Tim10/DDP family zinc finger, putative	ZUnknown	46	95	92	116	31	38.1	42.9	32.4	39.7	68.2	5.2517	5.4229	5.0179	5.3111	6.0917	0.96	0.56	0.56	0
Tb927.10.9240	Tir chaperone protein (CesT) family, putative	ZUnknown	50	126	130	143	21	41.4	56.9	45.8	49	46.2	5.3716	5.8304	5.5173	5.6147	5.5298	0.84	0.9	0.84	0
Tb927.9.2560	TLC domain containing protein, putative	ZUnknown	70	152	188	272	41	58	68.6	66.2	93.2	90.1	5.858	6.1001	6.0488	6.5423	6.4935	0.62	0.64	0.62	0
Tb927.1.3910	TPR repeat, putative	ZUnknown	173	335	441	392	92	143.3	151.2	155.4	134.3	202.3	7.1629	7.2403	7.2798	7.0693	7.6604	0.92	0.71	0.71	0
Tb927.4.920	TPR repeat, putative	ZUnknown	140	342	407	393	44	116	154.4	143.4	134.6	96.7	6.858	7.2705	7.1639	7.0725	6.5954	0.81	1.2	0.81	0
Tb927.3.2200	TPR repeat, putative	ZUnknown	117	237	344	379	51	96.9	107	121.2	129.8	112.1	6.5984	6.7415	6.9212	7.0201	6.8086	0.75	0.86	0.75	0
Tb927.10.14560	TPR repeat, putative	ZUnknown	144	365	338	401	55	119.3	164.8	119.1	137.4	120.9	6.8985	7.3646	6.896	7.1022	6.9177	0.87	0.99	0.87	0
Tb927.10.6570	TPR repeat, putative	ZUnknown	100	225	331	290	82	82.8	101.6	116.6	99.3	180.3	6.3716	6.6668	6.8654	6.6337	7.4943	0.71	0.46	0.46	0
Tb927.10.7200	TPR repeat, putative	ZUnknown	101	201	296	328	47	83.7	90.7	104.3	112.4	103.3	6.3872	6.503	6.7046	6.8125	6.6907	0.74	0.81	0.74	0
Tb927.11.8240	TPR repeat, putative	ZUnknown	101	186	269	258	59	83.7	84	94.8	88.4	129.7	6.3872	6.3923	6.5668	6.466	7.019	0.88	0.65	0.65	0
Tb927.5.2520	TPR repeat, putative	ZUnknown	112	240	254	240	47	92.8	108.4	89.5	82.2	103.3	6.5361	6.7602	6.4838	6.3611	6.6907	1.04	0.9	0.9	0
Tb927.10.6210	TPR repeat, putative	ZUnknown	122	219	235	231	38	101.1	98.9	82.8	79.1	83.5	6.6596	6.6279	6.3716	6.3056	6.3837	1.19	1.18	1.18	0
Tb927.7.1560	TPR repeat, putative	ZUnknown	96	166	228	264	42	79.5	74.9	80.3	90.4	92.3	6.3129	6.2269	6.3273	6.4983	6.5283	0.83	0.81	0.81	0
Tb927.7.6260	TPR repeat, putative	ZUnknown	128	225	215	203	32	106	101.6	75.8	69.5	70.4	6.7279	6.6668	6.2441	6.1189	6.1375	1.34	1.44	1.34	0
Tb927.11.16380	TPR repeat, putative	ZUnknown	44	105	123	96	11	36.4	47.4	43.3	32.9	24.2	5.1859	5.5668	5.4363	5.04	4.5969	0.84	1.5	0.84	0
Tb927.4.3310	TPR repeat/SET domain containing protein, putative	ZUnknown	133	242	466	422	47	110.2	109.3	164.2	144.6	103.3	6.784	6.7721	7.3593	7.1759	6.6907	0.67	1.06	0.67	0
Tb927.11.5120	TPR repeat/SET domain containing protein, putative	ZUnknown	64	167	267	239	42	53	75.4	94.1	81.9	92.3	5.7279	6.2365	6.5561	6.3558	6.5283	0.56	0.57	0.56	0
Tb927.9.9630	TPR repeat/Tetratricopeptide repeat, putative	ZUnknown	188	426	482	551	56	155.7	192.3	169.8	188.7	123.1	7.2826	7.5872	7.4077	7.56	6.9437	0.83	1.26	0.83	0
Tb927.2.2880	TPR repeat/Tetratricopeptide repeat, putative	ZUnknown	128	231	371	367	46	106	104.3	130.7	125.7	101.1	6.7279	6.7046	7.0301	6.9738	6.6596	0.8	1.03	0.8	0
Tb927.2.5150	TPR-repeat protein, putative	ZUnknown	217	489	455	435	28	179.7	220.8	160.3	149	61.6	7.4894	7.7866	7.3246	7.2192	5.9449	1.12	2.92	1.12	0
Tb927.10.2690	Trafficking protein Mon1, putative	ZUnknown	115	262	369	349	41	95.3	118.3	130	119.5	90.1	6.5744	6.8863	7.0224	6.9009	6.4935	0.73	1.06	0.73	0
Tb927.4.3580	Transcription factor Pcc1, putative	ZUnknown	84	163	118	103	4	69.6	73.6	41.6	35.3	8.8	6.121	6.2016	5.3785	5.1416	3.1375	1.67	7.91	1.67	0
Tb927.10.4660	Transcription factor S-II (TFIIS), central domain containing protein, putative	ZUnknown	70	148	163	178	14	58	66.8	57.4	61	30.8	5.858	6.0618	5.843	5.9307	4.9449	0.95	1.88	0.95	0
Tb927.9.8610	Transcriptional repressor TCF25, putative	ZUnknown	201	392	640	640	108	166.5	177	225.5	219.2	237.4	7.3794	7.4676	7.817	7.7761	7.8912	0.74	0.7	0.7	0
Tb927.6.4010	Translation machinery associated TMA7, putative	ZUnknown	166	303	617	794	57	137.5	136.8	217.4	272	125.3	7.1033	7.0959	7.7642	8.0875	6.9692	0.5	1.09	0.5	0
Tb927.2.4620	Transmembrane adaptor Erv26, putative	ZUnknown	46	91	148	121	25	38.1	41.1	52.2	41.4	55	5.2517	5.3611	5.706	5.3716	5.7814	0.73	0.69	0.69	0
Tb927.11.16440	Transmembrane protein 18, putative	ZUnknown	37	84	78	82	0	30.6	37.9	27.5	28.1	0	4.9355	5.2441	4.7814	4.8125		1.09			0
Tb927.1.1140	Transmembrane protein 231, putative	ZUnknown	80	182	174	152	37	66.3	82.2	61.3	52.1	81.3	6.0509	6.3611	5.9378	5.7032	6.3452	1.08	0.82	0.82	0
Tb927.1.1710	transmembrane protein, conserved	ZUnknown	369	415	1121	1151	171	305.7	187.4	395	394.3	375.9	8.256	7.55	8.6257	8.6231	8.5542	0.47	0.5	0.47	0
Tb927.1.1310	transmembrane protein, conserved	ZUnknown	95	153	276	284	48	78.7	69.1	97.3	97.3	105.5	6.2983	6.1106	6.6044	6.6044	6.7211	0.71	0.65	0.65	0
Tb927.1.860	transmembrane protein, putative	ZUnknown	148	416	359	396	41	122.6	187.8	126.5	135.6	90.1	6.9378	7.5531	6.983	7.0832	6.4935	0.9	1.36	0.9	0
Tb927.6.2680	transmembrane protein, putative	ZUnknown	26	100	93	94	8	21.5	45.1	32.8	32.2	17.6	4.4263	5.4951	5.0356	5.009	4.1375	0.66	1.22	0.66	0
Tb927.11.15080	Transmembrane proteins 14C, putative	ZUnknown	78	120	211	314	34	64.6	54.2	74.4	107.6	74.7	6.0135	5.7602	6.2172	6.7495	6.223	0.5	0.73	0.5	0
Tb927.8.6900	transport protein particle (TRAPP) component, putative	ZUnknown	72	160	202	259	15	59.6	72.2	71.2	88.7	33	5.8972	6.1739	6.1538	6.4709	5.0444	0.67	1.81	0.67	0
Tb927.6.3960	Triose-phosphate Transporter family, putative	ZUnknown	94	221	215	249	46	77.9	99.8	75.8	85.3	101.1	6.2836	6.641	6.2441	6.4145	6.6596	0.91	0.77	0.77	0
Tb927.7.3670	TrkA-N domain containing protein, putative	ZUnknown	112	192	269	269	70	92.8	86.7	94.8	92.1	153.9	6.5361	6.438	6.5668	6.5251	7.2658	0.91	0.56	0.56	0
Tb927.7.4820	Trm112p-like protein, putative	ZUnknown	63	112	79	72	11	52.2	50.6	27.8	24.7	24.2	5.706	5.6611	4.797	4.6264	4.5969	1.82	2.09	1.82	0
Tb927.6.4420	tRNA (Guanine-1)-methyltransferase, putative	ZUnknown	95	188	387	360	27	78.7	84.9	136.4	123.3	59.4	6.2983	6.4077	7.0917	6.946	5.8924	0.58	1.32	0.58	0
Tb927.1.3050	tRNA (Uracil-5-)-methyltransferase, putative	ZUnknown	117	230	390	329	28	96.9	103.8	137.4	112.7	61.6	6.5984	6.6977	7.1022	6.8163	5.9449	0.71	1.57	0.71	0
Tb927.11.9740	tRNA intron endonuclease, catalytic C-terminal domain containing protein, putative	ZUnknown	56	139	132	141	25	46.4	62.8	46.5	48.3	55	5.5361	5.9727	5.5392	5.594	5.7814	0.96	0.84	0.84	0
Tb927.10.3510	tRNA pseudouridine synthase D (TruD), putative	ZUnknown	208	328	566	589	109	172.3	148.1	199.4	201.8	239.6	7.4288	7.2104	7.6395	7.6568	7.9045	0.73	0.62	0.62	0
Tb927.11.16680	tRNA pseudouridine synthase D (TruD), putative	ZUnknown	69	169	104	102	4	57.2	76.3	36.6	34.9	8.8	5.8379	6.2536	5.1938	5.1252	3.1375	1.56	6.5	1.56	0
Tb927.11.8880	tRNA threonylcarbamoyl adenosine modification protein, Sua5/YciO/YrdC/YwlC family, putative	ZUnknown	108	246	411	428	77	89.5	111.1	144.8	146.6	169.3	6.4838	6.7957	7.1779	7.1957	7.4034	0.61	0.53	0.53	0
Tb927.10.11190	tRNA-splicing ligase RtcB, putative	ZUnknown	110	233	493	546	95	91.1	105.2	173.7	187	208.9	6.5094	6.717	7.4405	7.5469	7.7067	0.49	0.44	0.44	0
Tb927.7.6690	Trypanosoma specific protein, unknown function	ZUnknown	139	205	228	253	66	115.1	92.6	80.3	86.7	145.1	6.8467	6.5329	6.3273	6.438	7.1809	1.07	0.64	0.64	0
Tb927.7.180	Trypanosomal VSG domain containing protein, putative	ZUnknown	515	1073	2104	2882	152	426.6	484.4	741.4	987.2	334.2	8.7367	8.9201	9.5341	9.9472	8.3846	0.43	1.28	0.43	0
Tb927.11.17900	Trypanosomal VSG domain containing protein, putative	ZUnknown	6	5	3	1	0	5	2.3	1.1	0.3	0	2.3219	1.2016	0.1375	-1.737		2.09			1
Tb927.9.910	Trypanosome variant surface glycoprotein (A-type), putative	ZUnknown	0	0	0	0	0	0	0	0	0	0									1
Tb927.11.9480	tubulin binding cofactor c, putative	ZUnknown	62	143	224	246	27	51.4	64.6	78.9	84.3	59.4	5.6837	6.0135	6.302	6.3975	5.8924	0.61	0.87	0.61	0
Tb927.11.2420	Tubulin-tyrosine ligase family, putative	ZUnknown	159	352	531	508	131	131.7	158.9	187.1	174	288	7.0411	7.312	7.5477	7.4429	8.1699	0.7	0.46	0.46	0
Tb927.3.5380	Tubulin-tyrosine ligase family, putative	ZUnknown	109	207	257	344	21	90.3	93.5	90.6	117.8	46.2	6.4967	6.5469	6.5014	6.8802	5.5298	0.77	1.95	0.77	0
Tb927.8.4580	Tumour suppressor, Mitostatin, putative	ZUnknown	362	718	1257	1270	181	299.9	324.2	442.9	435	397.9	8.2283	8.3407	8.7908	8.7649	8.6363	0.68	0.75	0.68	0
Tb927.6.4520	Tumour suppressor, Mitostatin, putative	ZUnknown	296	551	590	682	70	245.2	248.8	207.9	233.6	153.9	7.9378	7.9588	7.6997	7.8679	7.2658	1.05	1.59	1.05	0
Tb927.3.4350	twin BRCT domain containing protein, putative	ZUnknown	132	249	350	328	38	109.3	112.4	123.3	112.4	83.5	6.7721	6.8125	6.946	6.8125	6.3837	0.89	1.31	0.89	0
Tb927.3.3560	U-box domain containing protein, putative	ZUnknown	240	547	868	896	143	198.8	247	305.9	306.9	314.4	7.6352	7.9484	8.2569	8.2616	8.2965	0.65	0.63	0.63	0
Tb927.11.4210	U-box domain containing protein, putative	ZUnknown	145	265	577	529	68	120.1	119.6	203.3	181.2	149.5	6.9081	6.9021	7.6675	7.5014	7.224	0.59	0.8	0.59	0
Tb927.9.15330	U3 small nucleolar RNA-associated protein 6, putative	ZUnknown	112	232	215	171	26	92.8	104.7	75.8	58.6	57.2	6.5361	6.7101	6.2441	5.8728	5.8379	1.22	1.62	1.22	0
Tb927.7.3070	UAA transporter family, putative	ZUnknown	183	375	382	388	59	151.6	169.3	134.6	132.9	129.7	7.2441	7.4034	7.0725	7.0542	7.019	1.13	1.17	1.13	0
Tb927.2.2920	UAA transporter family, putative	ZUnknown	57	108	152	168	45	47.2	48.8	53.6	57.5	98.9	5.5607	5.6088	5.7442	5.8455	6.6279	0.82	0.48	0.48	0
Tb927.10.12480	UAA transporter family, putative	ZUnknown	46	144	104	116	14	38.1	65	36.6	39.7	30.8	5.2517	6.0224	5.1938	5.3111	4.9449	0.96	1.24	0.96	0
Tb927.11.1300	UBA/TS-N domain containing protein, putative	ZUnknown	104	211	349	391	46	86.1	95.3	123	133.9	101.1	6.4279	6.5744	6.9425	7.065	6.6596	0.64	0.85	0.64	0
Tb927.10.2260	Ubiquitin family, putative	ZUnknown	126	270	336	309	38	104.4	121.9	118.4	105.8	83.5	6.706	6.9296	6.8875	6.7252	6.3837	0.88	1.25	0.88	0
Tb927.10.12130	Ubiquitin family, putative	ZUnknown	106	182	180	155	39	87.8	82.2	63.4	53.1	85.7	6.4561	6.3611	5.9864	5.7306	6.4212	1.3	0.96	0.96	0
Tb927.3.2680	Ubiquitin-like domain containing protein, putative	ZUnknown	68	174	158	177	31	56.3	78.6	55.7	60.6	68.2	5.8151	6.2965	5.7996	5.9212	6.0917	0.93	0.83	0.83	0
Tb927.9.15260	ubx domain containing protein, putative	ZUnknown	85	149	231	251	36	70.4	67.3	81.4	86	79.1	6.1375	6.0725	6.347	6.4263	6.3056	0.78	0.85	0.78	0
Tb927.11.13150	UEV domain/Zinc finger, C3HC4 type (RING finger), putative	ZUnknown	75	132	182	193	27	62.1	59.6	64.1	66.1	59.4	5.9565	5.8972	6.0023	6.0466	5.8924	0.9	1	0.9	0
Tb927.9.11130	unc-50 related protein homolog	ZUnknown	85	126	203	196	21	70.4	56.9	71.5	67.1	46.2	6.1375	5.8304	6.1599	6.0682	5.5298	0.8	1.23	0.8	0
Tb927.11.3700	Uncharacterised ACR, YagE family COG1723, putative	ZUnknown	147	331	557	551	117	121.8	149.4	196.3	188.7	257.2	6.9284	7.223	7.6169	7.56	8.0067	0.62	0.47	0.47	0
Tb927.6.3520	Uncharacterised ACR, YagE family COG1723, putative	ZUnknown	120	206	419	453	72	99.4	93	147.6	155.2	158.3	6.6352	6.5392	7.2055	7.278	7.3065	0.6	0.59	0.59	0
Tb927.4.3080	Uncharacterised ACR, YggU family COG1872, putative	ZUnknown	73	166	178	207	44	60.5	74.9	62.7	70.9	96.7	5.9189	6.2269	5.9704	6.1477	6.5954	0.85	0.63	0.63	0
Tb927.7.1680	Uncharacterised conserved protein (DUF2305), putative	ZUnknown	55	153	277	316	28	45.6	69.1	97.6	108.2	61.6	5.511	6.1106	6.6088	6.7576	5.9449	0.42	0.74	0.42	0
Tb927.9.10140	Uncharacterised conserved protein, putative	ZUnknown	123	237	324	314	53	101.9	107	114.2	107.6	116.5	6.671	6.7415	6.8354	6.7495	6.8642	0.89	0.87	0.87	0
Tb927.11.12940	Uncharacterised protein family (UPF0160), putative	ZUnknown	181	327	306	262	43	149.9	147.6	107.8	89.7	94.5	7.2279	7.2055	6.7522	6.487	6.5622	1.37	1.56	1.37	0
Tb927.8.1570	Uncharacterised protein family (UPF0172), putative	ZUnknown	110	183	216	190	30	91.1	82.6	76.1	65.1	66	6.5094	6.3681	6.2498	6.0246	6.0444	1.09	1.25	1.09	0
Tb927.11.8850	Uncharacterised protein family (UPF0220), putative	ZUnknown	37	81	142	128	12	30.6	36.6	50	43.8	26.4	4.9355	5.1938	5.6439	5.4529	4.7225	0.61	1.16	0.61	0
Tb927.6.1420	Uncharacterised protein family (UPF0220), putative	ZUnknown	46	106	108	116	9	38.1	47.9	38.1	39.7	19.8	5.2517	5.582	5.2517	5.3111	4.3074	0.96	1.92	0.96	0
Tb927.7.2520	Uncharacterised protein family UPF0066, putative	ZUnknown	82	146	176	139	41	67.9	65.9	62	47.6	90.1	6.0853	6.0422	5.9542	5.5729	6.4935	1.06	0.73	0.73	0
Tb927.8.3120	Uncharacterised protein family UPF0546, putative	ZUnknown	29	66	64	72	10	24	29.8	22.6	24.7	22	4.585	4.8972	4.4983	4.6264	4.4594	0.97	1.09	0.97	0
Tb927.11.16640	Uncharacterised protein family UPF0564, putative	ZUnknown	140	299	396	394	83	116	135	139.5	135	182.5	6.858	7.0768	7.1241	7.0768	7.5118	0.83	0.64	0.64	0
Tb927.7.2130	Uncharacterized conserved protein (DUF2036), putative	ZUnknown	150	260	462	452	108	124.2	117.4	162.8	154.8	237.4	6.9565	6.8753	7.347	7.2743	7.8912	0.72	0.49	0.49	0
Tb927.4.3720	Uncharacterized conserved protein (DUF2039), putative	ZUnknown	54	109	151	206	8	44.7	49.2	53.2	70.6	17.6	5.4822	5.6206	5.7334	6.1416	4.1375	0.63	2.54	0.63	0
Tb927.10.8080	Uncharacterized conserved protein (DUF2042), putative	ZUnknown	176	384	388	367	43	145.8	173.4	136.7	125.7	94.5	7.1878	7.438	7.0949	6.9738	6.5622	1.07	1.54	1.07	0
Tb927.11.13870	uncharacterized protein, PH0010 family/AmmeMemoRadiSam system protein A, putative	ZUnknown	98	181	193	212	15	81.2	81.7	68	72.6	33	6.3434	6.3523	6.0875	6.1819	5.0444	1.12	2.46	1.12	0
Tb927.4.1830	Urm1 (Ubiquitin related modifier), putative	ZUnknown	55	125	63	65	30	45.6	56.4	22.2	22.3	66	5.511	5.8176	4.4725	4.479	6.0444	2.04	0.69	0.69	0
Tb927.10.14330	Utp14 protein, putative	ZUnknown	247	431	708	735	110	204.6	194.6	249.5	251.8	241.8	7.6767	7.6044	7.9629	7.9761	7.9177	0.77	0.8	0.77	0
Tb927.8.1980	UTP15 C terminal, putative	ZUnknown	118	180	301	309	31	97.7	81.3	106.1	105.8	68.2	6.6103	6.3452	6.7293	6.7252	6.0917	0.77	1.19	0.77	0
Tb927.2.4970	UV radiation resistance protein and autophagy-related subunit 14, putative	ZUnknown	102	246	308	269	33	84.5	111.1	108.5	92.1	72.6	6.4009	6.7957	6.7616	6.5251	6.1819	0.78	1.16	0.78	0
Tb927.7.3530	Vacuolar protein 14 C-terminal Fig4p binding, putative	ZUnknown	143	287	308	323	39	118.5	129.6	108.5	110.6	85.7	6.8887	7.0179	6.7616	6.7892	6.4212	1.07	1.38	1.07	0
Tb927.1.4760	Vacuolar sorting protein 39 domain 1/Vacuolar sorting protein 39 domain 2, putative	ZUnknown	178	361	511	508	64	147.4	163	180.1	174	140.7	7.2036	7.3487	7.4927	7.4429	7.1365	0.82	1.05	0.82	0
Tb927.3.2430	Vacuolar sorting protein 9 (VPS9) domain containing protein, putative	ZUnknown	125	333	585	589	85	103.5	150.3	206.1	201.8	186.9	6.6935	7.2317	7.6872	7.6568	7.5461	0.5	0.55	0.5	0
Tb927.10.10020	Vacuolar sorting protein 9 (VPS9) domain containing protein, putative	ZUnknown	85	187	272	268	17	70.4	84.4	95.8	91.8	37.4	6.1375	6.3992	6.582	6.5204	5.225	0.73	1.88	0.73	0
Tb927.11.1060	Vasohibin, putative	ZUnknown	88	169	321	406	73	72.9	76.3	113.1	139.1	160.5	6.1878	6.2536	6.8215	7.12	7.3264	0.52	0.45	0.45	0
Tb927.3.4370	Vesicle coat protein involved in Golgi to plasma membrane transport, putative	ZUnknown	96	266	198	199	12	79.5	120.1	69.8	68.2	26.4	6.3129	6.9081	6.1252	6.0917	4.7225	1.14	3.01	1.14	0
Tb927.8.3470	Vesicle transport v-SNARE protein N-terminus, putative	ZUnknown	128	267	382	378	142	106	120.5	134.6	129.5	312.2	6.7279	6.9129	7.0725	7.0168	8.2863	0.79	0.34	0.34	0
Tb927.11.10770	VHS domain containing protein, putative	ZUnknown	206	455	504	500	115	170.6	205.4	177.6	171.3	252.8	7.4145	7.6823	7.4725	7.4204	7.9819	0.96	0.67	0.67	0
Tb927.8.820	VID27 cytoplasmic protein, putative	ZUnknown	200	268	427	487	87	165.7	121	150.5	166.8	191.3	7.3724	6.9189	7.2336	7.382	7.5797	0.73	0.63	0.63	0
Tb927.11.15110	Vitamin B6 photo-protection and homoeostasis, putative	ZUnknown	73	107	115	122	12	60.5	48.3	40.5	41.8	26.4	5.9189	5.594	5.3399	5.3854	4.7225	1.16	1.83	1.16	0
Tb927.2.4840	Vitamin K epoxide reductase family, putative	ZUnknown	45	127	120	150	51	37.3	57.3	42.3	51.4	112.1	5.2211	5.8405	5.4026	5.6837	6.8086	0.73	0.33	0.33	0
Tb927.7.4460	von Willebrand factor type A domain containing protein, putative	ZUnknown	132	236	358	408	88	109.3	106.5	126.1	139.8	193.5	6.7721	6.7347	6.9784	7.1272	7.5962	0.76	0.55	0.55	0
Tb927.11.14230	Vps23 core domain containing protein, putative	ZUnknown	62	132	203	191	18	51.4	59.6	71.5	65.4	39.6	5.6837	5.8972	6.1599	6.0312	5.3074	0.72	1.3	0.72	0
Tb927.2.2370	Vps51/Vps67, putative	ZUnknown	181	380	696	802	98	149.9	171.6	245.3	274.7	215.5	7.2279	7.4229	7.9384	8.1017	7.7515	0.55	0.7	0.55	0
Tb927.7.1580	Vps52 / Sac2 family, putative	ZUnknown	163	347	441	459	81	135	156.7	155.4	157.2	178.1	7.0768	7.2919	7.2798	7.2965	7.4765	0.86	0.76	0.76	0
Tb927.10.8600	Vps54-like protein, putative	ZUnknown	248	493	531	515	85	205.4	222.6	187.1	176.4	186.9	7.6823	7.7983	7.5477	7.4627	7.5461	1.1	1.1	1.1	0
Tb927.10.7540	VRR-NUC domain containing protein, putative	ZUnknown	168	281	325	271	96	139.2	126.9	114.5	92.8	211.1	7.121	6.9875	6.8392	6.5361	7.7218	1.11	0.6	0.6	0
Tb927.9.8060	WAHD domain of WASH complex, putative	ZUnknown	94	239	333	279	37	77.9	107.9	117.3	95.6	81.3	6.2836	6.7536	6.8741	6.5789	6.3452	0.66	0.96	0.66	0
Tb927.11.5910	WASH complex subunit 7, N-terminal/WASH complex subunit 7/WASH complex subunit 7, C-terminal, putative	ZUnknown	214	469	691	840	141	177.3	211.7	243.5	287.7	310	7.47	7.7259	7.9278	8.1684	8.2761	0.62	0.57	0.57	0
Tb927.7.4700	WD domain, G-beta repeat, putative	ZUnknown	254	503	871	895	124	210.4	227.1	306.9	306.6	272.6	7.717	7.8272	8.2616	8.2602	8.0906	0.69	0.77	0.69	0
Tb927.11.1890	WD domain, G-beta repeat, putative	ZUnknown	209	405	741	824	117	173.1	182.8	261.1	282.3	257.2	7.4355	7.5141	8.0285	8.1411	8.0067	0.61	0.67	0.61	0
Tb927.8.4210	WD domain, G-beta repeat, putative	ZUnknown	121	121	593	668	161	100.2	54.6	209	228.8	354	6.6467	5.7708	7.7074	7.8379	8.4676	0.24	0.15	0.15	0
Tb927.9.1880	WD domain, G-beta repeat, putative	ZUnknown	199	415	531	555	56	164.8	187.4	187.1	190.1	123.1	7.3646	7.55	7.5477	7.5706	6.9437	0.87	1.34	0.87	0
Tb927.5.3260	WD domain, G-beta repeat, putative	ZUnknown	189	297	529	551	110	156.6	134.1	186.4	188.7	241.8	7.2909	7.0672	7.5423	7.56	7.9177	0.71	0.55	0.55	0
Tb927.3.4660	WD domain, G-beta repeat, putative	ZUnknown	105	266	490	479	112	87	120.1	172.7	164.1	246.2	6.4429	6.9081	7.4321	7.3584	7.9437	0.5	0.35	0.35	0
Tb927.4.960	WD domain, G-beta repeat, putative	ZUnknown	175	434	463	375	79	145	195.9	163.1	128.5	173.7	7.1799	7.614	7.3496	7.0056	7.4405	0.89	0.83	0.83	0
Tb927.4.380	WD domain, G-beta repeat, putative	ZUnknown	101	192	372	435	111	83.7	86.7	131.1	149	244	6.3872	6.438	7.0345	7.2192	7.9307	0.56	0.34	0.34	0
Tb927.9.9090	WD domain, G-beta repeat, putative	ZUnknown	114	255	340	395	50	94.4	115.1	119.8	135.3	109.9	6.5607	6.8467	6.9045	7.08	6.78	0.7	0.86	0.7	0
Tb927.7.550	WD domain, G-beta repeat, putative	ZUnknown	86	155	279	244	61	71.2	70	98.3	83.6	134.1	6.1538	6.1293	6.6191	6.3854	7.0672	0.71	0.52	0.52	0
Tb927.6.2860	WD domain, G-beta repeat, putative	ZUnknown	80	184	278	264	68	66.3	83.1	98	90.4	149.5	6.0509	6.3768	6.6147	6.4983	7.224	0.68	0.44	0.44	0
Tb927.4.1940	WD domain, G-beta repeat, putative	ZUnknown	110	254	270	226	28	91.1	114.7	95.1	77.4	61.6	6.5094	6.8417	6.5714	6.2743	5.9449	0.96	1.48	0.96	0
Tb927.10.1850	WD domain, G-beta repeat, putative	ZUnknown	86	193	252	225	27	71.2	87.1	88.8	77.1	59.4	6.1538	6.4446	6.4725	6.2687	5.8924	0.8	1.2	0.8	0
Tb927.8.6770	WD domain, G-beta repeat, putative	ZUnknown	117	266	251	203	26	96.9	120.1	88.4	69.5	57.2	6.5984	6.9081	6.466	6.1189	5.8379	1.1	1.69	1.1	0
Tb927.10.2860	WD domain, G-beta repeat, putative	ZUnknown	98	227	250	267	28	81.2	102.5	88.1	91.5	61.6	6.3434	6.6795	6.4611	6.5157	5.9449	0.89	1.32	0.89	0
Tb927.1.560	WD domain, G-beta repeat, putative	ZUnknown	86	204	214	224	27	71.2	92.1	75.4	76.7	59.4	6.1538	6.5251	6.2365	6.2612	5.8924	0.93	1.2	0.93	0
Tb927.5.4100	WD domain, G-beta repeat, putative	ZUnknown	87	189	166	152	22	72.1	85.3	58.5	52.1	48.4	6.1719	6.4145	5.8704	5.7032	5.5969	1.23	1.49	1.23	0
Tb927.10.11400	WD domain, G-beta repeat, putative	ZUnknown	79	207	149	116	4	65.4	93.5	52.5	39.7	8.8	6.0312	6.5469	5.7142	5.3111	3.1375	1.25	7.43	1.25	0
Tb927.7.3290	WD domain, G-beta repeat, putative	ZUnknown	81	139	141	127	18	67.1	62.8	49.7	43.5	39.6	6.0682	5.9727	5.6352	5.4429	5.3074	1.26	1.59	1.26	0
Tb927.7.6300	WD domain, G-beta repeat, putative	ZUnknown	62	102	103	86	26	51.4	46	36.3	29.5	57.2	5.6837	5.5236	5.1819	4.8826	5.8379	1.27	0.8	0.8	0
Tb927.8.2600	WD domain, G-beta repeat/BING4CT (NUC141) domain containing protein, putative	ZUnknown	125	250	298	296	45	103.5	112.9	105	101.4	98.9	6.6935	6.8189	6.7142	6.6639	6.6279	0.99	1.05	0.99	0
Tb927.7.4220	WD domain, G-beta repeat/Dip2/Utp12 Family, putative	ZUnknown	128	284	253	263	56	106	128.2	89.2	90.1	123.1	6.7279	7.0023	6.479	6.4935	6.9437	1.18	0.86	0.86	0
Tb927.1.4480	WD repeat and HMG-box DNA-binding protein, putative	ZUnknown	195	301	425	444	70	161.5	135.9	149.8	152.1	153.9	7.3354	7.0864	7.2269	7.2489	7.2658	0.89	0.88	0.88	0
Tb927.1.760	wd40 repeat domain-containing protein	ZUnknown	97	223	331	316	30	80.3	100.7	116.6	108.2	66	6.3273	6.6539	6.8654	6.7576	6.0444	0.69	1.22	0.69	0
Tb927.1.1880	WD40 repeat-containing protein	ZUnknown	338	610	812	757	172	280	275.4	286.1	259.3	378.1	8.1293	8.1054	8.1604	8.0185	8.5626	0.96	0.73	0.73	0
Tb927.11.14530	WLM domain containing protein, putative	ZUnknown	91	227	223	183	52	75.4	102.5	78.6	62.7	114.3	6.2365	6.6795	6.2965	5.9704	6.8367	0.96	0.66	0.66	0
Tb927.1.3560	WW domain containing protein, putative	ZUnknown	169	355	526	730	108	140	160.3	185.3	250.1	237.4	7.1293	7.3246	7.5337	7.9664	7.8912	0.56	0.59	0.56	0
Tb927.5.2440	WW domain containing protein, putative	ZUnknown	183	282	508	605	62	151.6	127.3	179	207.2	136.3	7.2441	6.9921	7.4838	7.6949	7.0906	0.61	0.93	0.61	0
Tb927.8.5290	WW domain containing protein, putative	ZUnknown	83	225	209	188	27	68.8	101.6	73.6	64.4	59.4	6.1043	6.6668	6.2016	6.009	5.8924	0.93	1.16	0.93	0
Tb927.4.1580	WW domain containing protein, putative	ZUnknown	82	189	168	133	32	67.9	85.3	59.2	45.6	70.4	6.0853	6.4145	5.8875	5.511	6.1375	1.15	0.96	0.96	0
Tb927.10.5170	XPC-binding domain containing protein, putative	ZUnknown	205	408	762	811	116	169.8	184.2	268.5	277.8	255	7.4077	7.5251	8.0688	8.1179	7.9944	0.61	0.67	0.61	0
Tb927.3.4160	XPC-binding domain/UBA/TS-N domain containing protein, putative	ZUnknown	112	161	492	430	55	92.8	72.7	173.4	147.3	120.9	6.5361	6.1839	7.438	7.2026	6.9177	0.42	0.6	0.42	0
Tb927.8.3260	YceI-like domain containing protein, putative	ZUnknown	37	68	69	95	7	30.6	30.7	24.3	32.5	15.4	4.9355	4.9402	4.6029	5.0224	3.9449	0.94	1.99	0.94	0
Tb927.7.5310	YEATS family, putative	ZUnknown	111	239	391	436	61	91.9	107.9	137.8	149.4	134.1	6.522	6.7536	7.1064	7.223	7.0672	0.62	0.69	0.62	0
Tb927.10.11690	YEATS family, putative	ZUnknown	115	182	300	267	38	95.3	82.2	105.7	91.5	83.5	6.5744	6.3611	6.7238	6.5157	6.3837	0.78	0.98	0.78	0
Tb927.6.1540	Yip1 domain containing protein, putative	ZUnknown	245	403	343	346	66	202.9	181.9	120.9	118.5	145.1	7.6646	7.507	6.9177	6.8887	7.1809	1.5	1.25	1.25	0
Tb927.11.5830	YL1 nuclear protein, putative	ZUnknown	70	149	182	162	9	58	67.3	64.1	55.5	19.8	5.858	6.0725	6.0023	5.7944	4.3074	0.9	2.93	0.9	0
Tb927.11.14740	YqaJ-like viral recombinase domain containing protein, putative	ZUnknown	190	364	425	412	157	157.4	164.3	149.8	141.1	345.2	7.2983	7.3602	7.2269	7.1406	8.4313	1.05	0.46	0.46	0
Tb927.4.2680	Zeta toxin, putative	ZUnknown	141	201	437	456	56	116.8	90.7	154	156.2	123.1	6.8679	6.503	7.2668	7.2873	6.9437	0.58	0.74	0.58	0
Tb927.9.12740	Zeta toxin, putative	ZUnknown	44	107	172	214	22	36.4	48.3	60.6	73.3	48.4	5.1859	5.594	5.9212	6.1957	5.5969	0.5	0.75	0.5	0
Tb927.3.3740	Zinc-finger double-stranded RNA-binding, putative	ZUnknown	98	215	251	242	29	81.2	97.1	88.4	82.9	63.8	6.3434	6.6014	6.466	6.3733	5.9955	0.92	1.27	0.92	0

### Sheet: 3. Ribosomal proteins
Unique_list	Annotation	Bound 2 RPM	Bound 3 RPM	WT_A RPM	WT_B RPM	Unbound 3 RPM	Lowest bound/highest WT	Lowest bound/Unbound3	Lowest ratio	Unbound/WT
Tb927.10.5360	40S ribosomal protein S10	1517.5	1755.3	700.2	528.5	415.5	2.17	3.65	2.17	0.25
Tb927.11.4290	40S ribosomal protein S12	521	685.8	166.3	143.5	118.7	3.13	4.39	3.13	0.2
Tb927.10.8430	40S ribosomal protein S12	846.5	1040.6	423.9	310.3	358.4	2	2.36	2	0.38
Tb927.6.4980	40S ribosomal protein S14	1300.5	1559.8	622.3	479.9	721.1	2.09	1.8	1.8	0.5
Tb927.7.2340	40S ribosomal protein S15	1567.2	2085.8	398.9	312.4	371.5	3.93	4.22	3.93	0.2
Tb927.11.6140	40S ribosomal protein S15A	681.7	880.4	379.2	436.1	312.2	1.56	2.18	1.56	0.4
Tb927.7.1040	40S ribosomal protein S16	1750.3	2130.5	717.4	635.4	718.9	2.44	2.43	2.43	0.37
Tb927.11.11820	40S ribosomal protein S17	1191.1	1381	799.9	587.1	1378.5	1.49	0.86	0.86	1.07
Tb927.10.5340	40S ribosomal protein S18	1070.2	1415.4	488.7	397.7	393.5	2.19	2.72	2.19	0.32
Tb927.4.1860	40S ribosomal protein S19	3926.3	3327.8	577.9	586.4	268.2	5.67	12.41	5.67	0.07
Tb927.10.14710	40S ribosomal protein S2	2209.1	2786	769.6	563.5	870.6	2.87	2.54	2.54	0.35
Tb927.11.6500	40S ribosomal protein S21	1922.5	2119.6	1045.5	856.4	494.7	1.84	3.89	1.84	0.24
Tb927.10.1090	40S ribosomal protein S23	1220.1	1600.9	888.3	945.8	1387.3	1.29	0.88	0.88	0.98
Tb927.10.7340	40S ribosomal protein S24E	1538.2	1596.4	766.8	810.5	938.8	1.9	1.64	1.64	0.6
Tb927.11.8200	40S ribosomal protein S26	800.2	688.5	364.4	255.9	136.3	1.89	5.05	1.89	0.18
Tb927.7.230	40S ribosomal protein S33	802.6	1078.1	507.1	493.6	310	1.58	2.59	1.58	0.33
Tb927.10.3940	40S ribosomal protein S3A	2336.7	2810.4	833.4	783.1	962.9	2.8	2.43	2.43	0.37
Tb927.11.3590	40S ribosomal protein S4	1759.4	2195.9	827.7	727.6	861.8	2.13	2.04	2.04	0.44
Tb927.11.6300	40S ribosomal protein S5	1153.9	1672.2	861.6	672.1	556.2	1.34	2.07	1.34	0.39
Tb927.9.3920	40S ribosomal protein S7	2658.9	2706.6	565.6	519.6	419.9	4.7	6.33	4.7	0.16
Tb927.8.6150	40S ribosomal protein S8	2392.2	2936.4	903.5	794.4	883.8	2.65	2.71	2.65	0.33
Tb927.10.7710	40S ribosomal protein S8	112.7	107.9	90.6	104.5	68.2	1.03	1.58	1.03	0.62
Tb927.11.10910	40S ribosomal protein SA	1851.3	1870.9	875.3	706	314.4	2.12	5.89	2.12	0.17
Tb927.9.5690	60S acidic ribosomal protein	545	727.8	167	139.8	158.3	3.26	3.44	3.26	0.25
Tb927.5.1820	60S acidic ribosomal protein	282.5	341.8	137.1	147.3	81.3	1.92	3.47	1.92	0.26
Tb927.6.5120	60S acidic ribosomal protein P2	550	708.4	200.9	216.8	46.2	2.54	11.9	2.54	0.07
Tb927.10.3380	60S acidic ribosomal protein P2	863.1	736.8	462.3	402.5	499.1	1.59	1.48	1.48	0.62
Tb927.11.2060	60S acidic ribosomal subunit	2417.9	3197.3	996.5	740.2	674.9	2.43	3.58	2.43	0.24
Tb927.10.10010	60S acidic ribosomal subunit	115.1	78.1	72.2	78.1	63.8	1	1.22	1	0.66
Tb927.10.8200	60S Ribosomal protein L1	101.1	101.6	95.8	73.3	66	1.06	1.53	1.06	0.65
Tb927.9.8070	60S ribosomal protein L10	2046.8	2285.3	668.1	588.2	696.9	3.06	2.94	2.94	0.32
Tb927.10.13500	60S ribosomal protein L10a	1528.3	1868.6	552.2	565.9	430.9	2.7	3.55	2.7	0.25
Tb927.9.7590	60S ribosomal protein L11	1846.3	2284.4	528.2	420.6	285.8	3.5	6.46	3.5	0.14
Tb927.3.3310	60S ribosomal protein L13	2576.9	2879	762.5	811.8	637.6	3.17	4.04	3.17	0.23
Tb927.7.5000	60S ribosomal protein L19	1801.6	2488	689.6	461.4	235.2	2.61	7.66	2.61	0.11
Tb927.11.16280	60S ribosomal protein L2 L8	1368.4	1755.8	1057.8	755	565	1.29	2.42	1.29	0.36
Tb927.9.11380	60S ribosomal protein L23	1404	1430.3	665.6	602.2	831	2.11	1.69	1.69	0.59
Tb927.7.5180	60S ribosomal protein L23a or L25	926.9	1120.1	455.6	388.8	312.2	2.03	2.97	2.03	0.31
Tb927.10.5480	60S ribosomal protein L24	1223.4	1144.9	436.2	355.9	259.4	2.62	4.41	2.62	0.22
Tb927.11.6360	60S ribosomal protein L24	142.5	153	142	117.5	87.9	1	1.62	1	0.59
Tb927.11.15880	60S ribosomal protein L27	1274	1442.4	632.5	493.6	908	2.01	1.4	1.4	0.67
Tb927.9.11490	60S ribosomal protein L27a	2112.2	2264.1	1097.3	938.9	598	1.92	3.53	1.92	0.27
Tb927.11.6180	60S ribosomal protein L28	1641.7	1956.7	847.5	740.6	2930.6	1.94	0.56	0.56	1.63
Tb927.4.1790	60S ribosomal protein L3	2427.8	2840.2	1267.5	1013.6	1233.4	1.92	1.97	1.92	0.47
Tb927.10.4120	60S ribosomal protein L30	1194.4	1141.3	901	759.4	870.6	1.27	1.31	1.27	0.75
Tb927.9.12200	60S ribosomal protein L31	1961.5	2489	862.6	895.8	2090.8	2.19	0.94	0.94	0.94
Tb927.9.1810	60S ribosomal protein L35	1346.9	1447	926.4	677.6	2574.4	1.45	0.52	0.52	1.84
Tb927.4.2180	60S ribosomal protein L35a	1065.2	970.2	463	437.4	184.7	2.1	5.25	2.1	0.18
Tb927.9.15210	60S ribosomal protein L36	677.6	711.1	288.6	222.7	92.3	2.35	7.34	2.35	0.13
Tb927.10.1590	60S ribosomal protein L36	453.1	545.4	185.3	151.4	85.7	2.45	5.29	2.45	0.17
Tb927.10.3280	60S ribosomal protein L38	919.4	1025.3	538.8	536.8	941	1.71	0.98	0.98	0.97
Tb927.8.5260	60S ribosomal protein L39	445.6	391	307.3	334.7	367.1	1.17	1.07	1.07	0.88
Tb927.3.5050	60S ribosomal protein L4	2345.8	2750.8	858.4	818.7	745.3	2.73	3.15	2.73	0.29
Tb927.11.3230	60S ribosomal protein L44	921.9	1014	413	369.6	472.7	2.23	1.95	1.95	0.49
Tb927.9.15150	60S ribosomal protein L5	1651.7	2141.8	618.1	425.4	349.6	2.67	4.72	2.67	0.18
Tb927.10.11390	60S ribosomal protein L6	1807.4	2126	947.9	919.7	576	1.91	3.14	1.91	0.29
Tb927.7.1740	60S ribosomal protein L7	1523.3	1914.2	528.6	424.8	362.8	2.88	4.2	2.88	0.21
Tb927.10.13730	60S ribosomal protein L7	125.1	115.6	98	106.9	87.9	1.08	1.32	1.08	0.73
Tb927.4.5170	60S ribosomal protein L7/L12, putative	25.7	55.1	65.5	73.3	79.1	0.35	0.32	0.32	1.96
Tb927.8.1330	60S ribosomal protein L7a	2731.8	2947.6	1110.3	872.1	892.6	2.46	3.06	2.46	0.31
